# Gene pseudogenization in fertility-associated genes in cheetah (*Acinonyx jubatus*), a species with long-term low effective population size

**DOI:** 10.1101/2024.04.26.591110

**Authors:** Jessica A. Peers, Will J. Nash, Wilfried Haerty

**Affiliations:** Earlham Institute, Norwich Research Park, UK

**Author notes:** Corresponding author, Norwich Research Park, Colney Ln, Norwich NR4 7UZ. These authors contributed equally (Will J. Nash, Wilfried Haerty).

**Keywords:** pseudogenization, male fertility, cheetah, inbreeding, effective population size, premature termination codons

## Abstract

The ongoing global biodiversity crisis is placing an increasing number of mammalian populations at risk of decline. Species that have survived severe historic bottlenecks, such as the cheetah (*Acinonyx jubatus*) exhibit symptoms of inbreeding depression including reproductive and developmental defects. Although it has long been suggested that such defects stem from an accumulation of weakly deleterious mutations, the implications of such mutations leading to pseudogenization has not been assessed.

Here, we use comparative analysis of eight felid genomes to better understand the impacts of deleterious mutations in the cheetah. We find novel pseudogenization events specific to the cheetah. Through careful curation, we identify 89 genes with previously unreported premature termination codons that likely affect gene function, 65 of which are caused by point mutations. With the addition of population data, we find 22 PTCs fixed in wild populations, four of which (DEFB116, ARL13A, CFAP119 and NC5TD4) are also found in a more recent reference genome. Mutations within three of these genes are linked with sterility, including azoospermia, which is common in cheetahs. Our results highlight the power of comparative genomic approaches for the discovery of novel causative variants in declining species.

## Supplementary tables for "Gene pseudogenization in fertility-associated genes in cheetah (*Acinonyx jubatus*), a species with long-term low effective population size"

### Sheet: Contents
	Table ID	Section	Short reference	Table caption
	S1	Methods	Public genomic resources	Genome assemblies used in this study and corresponding references. Data for all species except the lion (Armstrong et al., 2020) and VMU_Ajub_asm_v1.0 (Winter et al., 2023) were those used in the Zoonomia project (Zoonomia Consortium, 2020; Christmas et al., 2023). Note: In subsequent supplementary tables, VMU_Ajub_asm_v1.0 may be referred to as "VMU".
	S2	Methods	Filtering settings	Variants were called to identify prevalence of PTCs in a population of 6 cheetahs. This table describes the filtering settings that were used with SAMtools and BCFtools to filter the variants and extract high quality SNPs.
	S3	Results	Primary GeneSeqToFamily (GSTF) results	Coding sequences from twelve species were extracted, the longest nucleotide transcript per gene was identified and sequences that do not follow coding logic (i.e. the length is not a multiple of three, premature termination codon was identified) were filtered out in two stages, once whilst extracting the longest transcript and once during GeneSeqToFamily step one (Thanki et al., 2018). This table summarises the number of sequences for each species at each step of this process.
	S4	Results	Putative gene losses	A total of 4,623 gene trees with a loss in the cheetah were extracted, containing 5,541 genes. This table describes the status of each of these 5,541 genes. A key can be found below which explains each of the five categories: lost before GSTF, discarded by GSTF, in current file, in different file and not in annotation.
	S5	Results	Unannotated putative losses	Genes not in the annotation file were interrogated to determine if the gene is biologically missing or if it is a technical error (e.g. misannotation or genome fragmentation). This was done using Blast and Blat. Below, a key can be found which explaoins the three status options: present but unannotated, not present in genome and not cheetah specific.
	S6	Results	Genes filtered out prior to GSTF	743 genes were filtered out during the process of extracting the longest transcript per gene (see TS4). These genes were investigated to determine the cause for this. To determine if these genes are potential pseudogenes or are misannotations, the start codons, length of cheetah vs puma (or domestic cat) sequences, percent sequence identity and presence of premature termination codons were investigated. Genes with the same start codon, <10% difference in length, at least one stop codon and a sequence identity of 90-99.9% were carried through to further analysis. In the table below, "species" refers to the cheetah and "ref" refers to the puma or domestic cat.
	S7	Results	Genes filtered out during GSTF	1196 genes were filtered out during the GeneSeqToFamily pipeline. These genes were investigated to determine the cause for this. To determine if these genes are potential pseudogenes or are misannotations, the start codons, length of cheetah vs puma (or domestic cat) sequences, percent sequence identity and presence of premature termination codons were investigated. Genes with the same start codon, <10% difference in length, at least one stop codon and a sequence identity of 90-99.9% were carried through to further analysis. In the table below, "species" refers to the cheetah and "ref" refers to the puma or domestic cat.
	S8	Results	PTCs in multiple species	19 genes which had a PTC in the cheetah also had PTCs identified in other species included in the study. These genes were investigate to identify any cheetah-specific premature termination codons. A key can be found below explaining the potential statuses of each gene.
	S9	Results	All putative novel PTCs	Each of the genes with a potential novel cheetah-specific premature termination codon was investigated in more depth to determine if the pattern was consistent in the VMU reference genome. Percent sequence identity was also calculated upstream and downstream of the PTC to provide further information (if a PTC is the only mutation in a sequence, it is more likely to be erroneous annotation/sequencing than biologically feasible as genes with PTCs are expected to have accumulated multiple deleterious mutations).
	S10	Results	89 genes with novel PTCs	89 genes were identified with premature termination codons that were considered biologically likely (see Tables S10 and S11). Population data of six African individuals (Dobrynin et al., 2015) was interrogated to determine whether each PTC was observed in the population data. Sites were either categorised as "supported in the population data" (all individuals with high quality data at the site matched the reference), "not supported in the population data" (none of the individuals with high quality data at the site matched the reference) or "filtered out" (there was not enough high quality data at the site to call a variant).

### Sheet: Table S1
Supplementary Table 1
Genome assemblies
Genome assemblies used in this study and corresponding references. Data for all species except the lion (Armstrong et al., 2020) and VMU_Ajub_asm_v1.0 (Winter et al., 2023) were those used in the Zoonomia project (Zoonomia Consortium, 2020; Christmas et al., 2023). Note: In subsequent supplementary tables, VMU_Ajub_asm_v1.0 may be referred to as "VMU".
Species	Common name	Assembly	GenBank	RefSeq	Reference
Acinonyx jubatus	Cheetah	aciJub1	GCA_001443585.1	GCF_001443585.1	Dobrynin, P. et al. (2015) ‘Genomic legacy of the African cheetah, Acinonyx jubatus’, Genome biology, 16, p. 277.
Canis lupus familiaris	Dog	CanFam3.1/canFam3	GCA_000002285.2	GCF_000002285.3	Hoeppner, M.P. et al. (2014) ‘An improved canine genome and a comprehensive catalogue of coding genes and non-coding transcripts’, PloS one, 9(3), p. e91172.
Felis catus	Domestic cat	Felis_catus_8.0/felCat8	GCA_000181335.3	GCF_000181335.2	Li, G. et al. (2016) ‘A High-Resolution SNP Array-Based Linkage Map Anchors a New Domestic Cat Draft Genome Assembly and Provides Detailed Patterns of Recombination’, G3 , 6(6), pp. 1607–1616.
Felis nigripes	Black-footed cat	FelNig_v1_BIUU	GCA_004023925.1	N/A	Zoonomia Consortium (2020) ‘A comparative genomics multitool for scientific discovery and conservation’, Nature, 587(7833), pp. 240–245.
Homo sapiens	Human	GRCh38, Release 99	GCA_000001405.15	GCF_000001405.26	Cunningham, F. et al. (2022) ‘Ensembl 2022’, Nucleic acids research, 50(D1), pp. D988–D995.
Mus musculus	Mouse	GRCm38, Release 99	GCA_000001635.2	GCF_000001635.20	Cunningham, F. et al. (2022) ‘Ensembl 2022’, Nucleic acids research, 50(D1), pp. D988–D995.
Panthera leo	Lion	PanLeo1.0	GCA_008795835.1	N/A	Armstrong, E.E. et al. (2020) ‘Long live the king: chromosome-level assembly of the lion (Panthera leo) using linked-read, Hi-C, and long-read data’, BMC biology, 18(1), p. 3.
Panthera onca	Jaguar	PanOnc_v1_BIUU	GCA_004023805.1	N/A	Zoonomia Consortium (2020) ‘A comparative genomics multitool for scientific discovery and conservation’, Nature, 587(7833), pp. 240–245.
Panthera pardus	Leopard	PanPar1.0	GCA_001857705.1	GCF_001857705.1	Kim, S. et al. (2016) ‘Comparison of carnivore, omnivore, and herbivore mammalian genomes with a new leopard assembly’, Genome biology, 17(1), p. 211.
Panthera tigris	Tiger	PanTig1.0	GCA_000464555.1	GCF_000464555.1	Cho, Y.S. et al. (2013) ‘The tiger genome and comparative analysis with lion and snow leopard genomes’, Nature communications, 4, p. 2433.
Puma concolor	Puma	PumCon1.0	GCA_003327715.1	GCF_003327715.1	Saremi, N.F. et al. (2019) ‘Puma genomes from North and South America provide insights into the genomic consequences of inbreeding’, Nature communications, 10(1), p. 4769.
Sus scrofa	Pig	Sscrofa10.2	GCA_000003025.4	GCF_000003025.5	Groenen, M.A.M. et al. (2012) ‘Analyses of pig genomes provide insight into porcine demography and evolution’, Nature, 491(7424), pp. 393–398.
Acinonyx jubatus	Cheetah	VMU_Ajub_asm_v1.0	GCA_027475565.2	GCF_027475565.1	Winter, S. et al. (2023) ‘A chromosome-scale high-contiguity genome assembly of the cheetah (Acinonyx jubatus)’, The Journal of heredity [Preprint]. Available at: https://doi.org/10.1093/jhered/esad015.

### Sheet: Table S2
Supplementary Table 2
Filtering settings used for samtools and bcftools
Variants were called to identify prevalence of PTCs in a population of 6 cheetahs. This table describes the filtering settings that were used with SAMtools and BCFtools to filter the variants and extract high quality SNPs.
Task	Software	Tool	Version	Flags	Reference
Filtering mappings	samtools	view	v1.15	"-bSq 25 -f 2 -F 8"	Danecek, P. et al. (2021) ‘Twelve years of SAMtools and BCFtools’, GigaScience, 10(2). Available at: https://doi.org/10.1093/gigascience/giab008.
Joint genotyping	bcftools	mpileup	v1.10.2	"-a AD,ADF,ADR -q 30 -Q 30"	""
Calling multi-allelic variants	bcftools	call	v1.10.2	"-mv -f GQ"	""
Filtering variants	bcftools	filter	v1.10.2	"-g 3 -G 3 -e'DP<12 || DP>106 || F_MISSING>0.5 || QUAL<30'"	""
Extracting SNPs	bcftools	view	v1.10.2	"--min-ac 3:minor -e'ALT="*" || type!="snp" || F_MISSING >0.5'"	""

### Sheet: Table S3
Supplementary Table 3
Primary results from GeneSeqToFamily
Coding sequences from twelve species were extracted, the longest nucleotide transcript per gene was identified and sequences that do not follow coding logic (i.e. the length is not a multiple of three, premature termination codon was identified) were filtered out in two stages, once whilst extracting the longest transcript and once during GeneSeqToFamily step one (Thanki et al., 2018). This table summarises the number of sequences for each species at each step of this process. "
Species	Common name	Total CDS sequences	Sequences that do not follow coding logic	Sequences that do not follow coding logic (%)	Genes (longest transcript per gene)	Transcripts filtered out by GSTF step one	Transcripts remaining after GSTF step one
Acinonyx jubatus	Cheetah	18632	1230	6.60155	17402	1923	15479
Felis catus	Domestic cat	18892	1007	5.3303	17885	1471	16414
Felis nigripes	Black-footed cat	18772	507	2.70083	18265	1280	16985
Panthera leo	Lion	19550	4	0.0204604	19546	0	19546
Panthera onca	Puma	18895	644	3.40831	18251	1319	16932
Panthera pardus	Leopard	18926	710	3.75145	18216	1387	16829
Panthera tigris	Tiger	18632	828	4.44397	17804	1674	16130
Puma concolor	Puma	18514	849	4.58572	17665	1551	16114
Canis lupis familiaris	Dog	18855	1023	5.42562	17832	1582	16250
Homo sapiens	Human	20402	778	3.81335	19624	42	19582
Mus musculus	Mouse	22438	720	3.20884	21718	51	21667
Sus scrofa	Pig	18232	1373	7.53072	16859	1473	15386
Total		230740	9673		221067	13753	207314

### Sheet: Table S4
Supplementary Table 4
Status of each of the potential gene losses in the cheetah
A total of 4,623 gene trees with a loss in the cheetah were extracted, containing 5,541 genes. This table describes the status of each of these 5,541 genes. A key can be found below which explains each of the five categories: lost before GSTF, discarded by GSTF, in current file, in different file and not in annotation.
Lost before GSTF: genes which were filtered out during the process of extracting the longest transcript per gene. These genes are in the aciJub1 annotation but not the GeneSeqToFamily input file. Discarded by GSTF: genes which were filtered out during the GeneSeqToFamily pipeline. In current file: genes that are in the expected gene tree file. These genes are either incorrectly reported as losses due to incomplete lineage sorting or are in the same gene tree as a lost gene. In different file: genes that were clustered into a different gene tree file than expected, likely genes part of highly-duplicated families. Not in annotation: genes that were not in the aciJub1 annotation file, either because they are biologically missing or because they were unannotated.
Gene_tree_ID	Gene_ID	Transcript_ID	Status		Lost before GSTF	743
0_1	ENSG00000179051	ENST00000375433_Acinonyx_jubatus_zoonomia	Lost_before_GSTF		Discarded by GSTF	1195
1000_2	ENSG00000147573	NA	In_current_file		In current file	3065
10003_1	ENSG00000139438	ENST00000358906_Acinonyx_jubatus_zoonomia	Discarded_by_GSTF		In different file	383
10011_1	ENSG00000188611	NA	In_current_file		Not in annotation	155
10011_1	ENSG00000204147	NA	In_current_file		Total	5541 genes
1001_1	ENSG00000163584	NA	In_current_file
10012_1	ENSG00000198964	NA	In_current_file
10013_1	ENSG00000107789	NA	In_current_file
10014_1	ENSG00000138801	NA	In_current_file
10022_1	ENSG00000163357	NA	In_current_file
10031_1	ENSG00000197353	ENST00000359228_Acinonyx_jubatus_zoonomia	Discarded_by_GSTF
1003_18	ENSG00000119969	ENST00000348459_Acinonyx_jubatus_zoonomia	Discarded_by_GSTF
1003_19	ENSG00000177200	ENST00000398510_Acinonyx_jubatus_zoonomia	Lost_before_GSTF
1003_21	ENSG00000171316	NA	In_current_file
1003_24	ENSG00000170004	ENST00000380358_Acinonyx_jubatus_zoonomia	Lost_before_GSTF
1003_26	ENSG00000131778	NA	In_current_file
1003_2	ENSG00000197275	NA	In_current_file
1003_2	ENSG00000265817	NA	In_current_file
1003_8	ENSG00000225830	ENST00000355832_Acinonyx_jubatus_zoonomia	Discarded_by_GSTF
10040_1	ENSG00000185269	NA	In_current_file
1004_2	ENSG00000085224	NA	In_current_file
10048_2	ENSG00000105568	NA	In_current_file
10067_2	ENSG00000153898	NA	In_current_file
10067_3	ENSG00000090674	ENST00000264079_Acinonyx_jubatus_zoonomia	Discarded_by_GSTF
10068_1	ENSG00000162642	NA	In_current_file
10072_1	ENSG00000106991	ENST00000373203_Acinonyx_jubatus_zoonomia	Lost_before_GSTF
10075_1	ENSG00000203910	NA	In_current_file
10079_1	ENSG00000165716	NA	In_current_file
10079_2	ENSG00000154511	NA	In_current_file
10080_1	ENSG00000187773	ENST00000343998_Acinonyx_jubatus_zoonomia	Discarded_by_GSTF
10081_2	ENSG00000119403	ENST00000616568_Acinonyx_jubatus_zoonomia	Lost_before_GSTF
10081_3	ENSG00000112511	NA	In_current_file
10083_1	ENSG00000187239	ENST00000420781_Acinonyx_jubatus_zoonomia	Discarded_by_GSTF
10084_2	ENSG00000137936	ENST00000260502_Acinonyx_jubatus_zoonomia	Discarded_by_GSTF
10088_1	ENSG00000172339	NA	In_current_file
10091_1	ENSG00000188641	NA	In_current_file
10095_1	ENSG00000181656	ENST00000315033_Acinonyx_jubatus_zoonomia	Discarded_by_GSTF
10105_1	ENSG00000099942	NA	In_current_file
10107_1	ENSG00000100321	NA	In_current_file
10108_1	ENSG00000127561	NA	Not_in_annotation
10119_1	ENSG00000189051	ENST00000344001_Acinonyx_jubatus_zoonomia	Discarded_by_GSTF
1012_1	ENSG00000056487	ENST00000313237_Acinonyx_jubatus_zoonomia	Discarded_by_GSTF
10122_1	ENSG00000276231	NA	In_current_file
10126_2	ENSG00000133028	NA	In_current_file
10133_1	ENSG00000185261	NA	In_current_file
10134_1	ENSG00000198677	ENST00000358746_Acinonyx_jubatus_zoonomia	Lost_before_GSTF
1014_1	ENSG00000160224	ENST00000291582_Acinonyx_jubatus_zoonomia	Discarded_by_GSTF
10142_1	ENSG00000164209	NA	In_current_file
10145_1	ENSG00000134986	NA	In_current_file
10146_1	ENSG00000153037	NA	In_current_file
10149_1	ENSG00000127666	ENST00000248244_Acinonyx_jubatus_zoonomia	Discarded_by_GSTF
10150_1	ENSG00000129596	NA	In_current_file
1015_1	ENSG00000109118	NA	In_current_file
10154_2	ENSG00000104093	ENST00000251076_Acinonyx_jubatus_zoonomia	Discarded_by_GSTF
10160_2	ENSG00000180357	ENST00000326648_Acinonyx_jubatus_zoonomia	Discarded_by_GSTF
10161_1	ENSG00000164902	NA	In_current_file
10162_1	ENSG00000196900	NA	In_current_file
10163_4	ENSG00000160789	ENST00000347559_Acinonyx_jubatus_zoonomia	Lost_before_GSTF
1017_1	ENSG00000069424	ENST00000164247_Acinonyx_jubatus_zoonomia	Discarded_by_GSTF
10181_1	ENSG00000169194	NA	In_current_file
10189_2	ENSG00000113615	NA	In_current_file
10189_3	ENSG00000176986	ENST00000339365_Acinonyx_jubatus_zoonomia	Discarded_by_GSTF
10190_1	ENSG00000164615	ENST00000297156_Acinonyx_jubatus_zoonomia	Lost_before_GSTF
10193_1	ENSG00000132570	NA	In_current_file
10200_1	ENSG00000120705	NA	In_current_file
1020_1	ENSG00000196581	NA	In_current_file
10205_1	ENSG00000249751	ENST00000618155_Acinonyx_jubatus_zoonomia	Discarded_by_GSTF
10210_1	ENSG00000120306	NA	In_current_file
10212_1	ENSG00000113068	NA	In_current_file
10213_1	ENSG00000113070	NA	In_current_file
10217_1	ENSG00000176087	NA	In_current_file
10219_1	ENSG00000131495	ENST00000252102_Acinonyx_jubatus_zoonomia	Discarded_by_GSTF
102_1	ENSG00000142449	ENST00000270509_Acinonyx_jubatus_zoonomia	Discarded_by_GSTF
10223_1	ENSG00000146007	NA	In_current_file
10230_1	ENSG00000182271	NA	In_current_file
10238_1	ENSG00000198242	NA	In_current_file
10239_1	ENSG00000167525	ENST00000301039_Acinonyx_jubatus_zoonomia	Lost_before_GSTF
10249_1	ENSG00000116690	ENST00000367483_Acinonyx_jubatus_zoonomia	Lost_before_GSTF
102_4	ENSG00000168056	NA	In_current_file
10259_2	ENSG00000090565	NA	In_current_file
1026_1	ENSG00000163428	ENST00000295628_Acinonyx_jubatus_zoonomia	Discarded_by_GSTF
10265_1	ENSG00000108666	NA	In_current_file
10266_1	ENSG00000010244	NA	In_current_file
10267_2	ENSG00000176749	NA	In_current_file
10269_1	ENSG00000144406	ENST00000272845_Acinonyx_jubatus_zoonomia	Discarded_by_GSTF
10273_1	ENSG00000115839	ENST00000264158_Acinonyx_jubatus_zoonomia	Discarded_by_GSTF
10278_1	ENSG00000100918	NA	In_current_file
10284_1	ENSG00000203546	ENST00000547378_Acinonyx_jubatus_zoonomia	Discarded_by_GSTF
10294_1	ENSG00000182934	ENST00000332118_Acinonyx_jubatus_zoonomia	Lost_before_GSTF
10299_1	ENSG00000151332	NA	In_current_file
10301_1	ENSG00000100941	ENST00000216832_Acinonyx_jubatus_zoonomia	Lost_before_GSTF
10302_1	ENSG00000189139	NA	In_current_file
10303_1	ENSG00000087301	ENST00000281741_Acinonyx_jubatus_zoonomia	Discarded_by_GSTF
10304_1	ENSG00000100528	ENST00000216416_Acinonyx_jubatus_zoonomia	Discarded_by_GSTF
10304_3	ENSG00000143786	NA	In_current_file
10309_1	ENSG00000165807	ENST00000298705_Acinonyx_jubatus_zoonomia	Lost_before_GSTF
10312_1	ENSG00000148358	ENST00000347136_Acinonyx_jubatus_zoonomia	Discarded_by_GSTF
1031_2	ENSG00000171017	ENST00000306708_Acinonyx_jubatus_zoonomia	Discarded_by_GSTF
10314_1	ENSG00000130749	ENST00000253048_Acinonyx_jubatus_zoonomia	Lost_before_GSTF
10314_2	ENSG00000188177	NA	In_current_file
10315_1	ENSG00000125611	NA	In_current_file
10317_1	ENSG00000115008	NA	In_current_file
10321_1	ENSG00000237524	ENST00000636457_Acinonyx_jubatus_zoonomia	Discarded_by_GSTF
10327_1	ENSG00000101935	NA	In_current_file
103_2	ENSG00000159307	NA	In_current_file
10331_1	ENSG00000152082	ENST00000425361_Acinonyx_jubatus_zoonomia	Discarded_by_GSTF
10331_1	ENSG00000173272	NA	In_current_file
10337_1	ENSG00000153086	NA	In_current_file
10339_1	ENSG00000121964	NA	In_current_file
10340_1	ENSG00000169554	NA	In_current_file
10342_1	ENSG00000204406	ENST00000404807_Acinonyx_jubatus_zoonomia	Lost_before_GSTF
10346_1	ENSG00000187123	NA	In_current_file
1035_1	ENSG00000162592	ENST00000294600_Acinonyx_jubatus_zoonomia	Discarded_by_GSTF
10355_1	ENSG00000161835	NA	In_current_file
10358_1	ENSG00000121022	NA	In_current_file
10363_1	ENSG00000110925	ENST00000228515_Acinonyx_jubatus_zoonomia	Lost_before_GSTF
10371_2	ENSG00000139133	NA	In_current_file
10371_2	ENSG00000175548	NA	In_current_file
1037_1	ENSG00000073282	NA	In_current_file
10375_1	ENSG00000075240	ENST00000361034_Acinonyx_jubatus_zoonomia	Lost_before_GSTF
10383_1	ENSG00000165704	NA	In_current_file
10384_1	ENSG00000100220	ENST00000216038_Acinonyx_jubatus_zoonomia	Discarded_by_GSTF
10387_1	ENSG00000101474	NA	In_current_file
10388_1	ENSG00000101439	NA	In_current_file
10388_1	ENSG00000101441	NA	In_current_file
10388_1	ENSG00000170367	NA	In_current_file
10388_1	ENSG00000170369	NA	In_current_file
10388_1	ENSG00000170373	NA	In_current_file
10389_1	ENSG00000125823	NA	In_current_file
10404_1	ENSG00000156006	NA	In_current_file
10404_1	ENSG00000171428	NA	In_current_file
10407_1	ENSG00000253251	NA	In_current_file
10410_1	ENSG00000134056	NA	In_current_file
104_1	ENSG00000163520	ENST00000295760_Acinonyx_jubatus_zoonomia	Discarded_by_GSTF
1042_1	ENSG00000158109	NA	In_current_file
10427_1	ENSG00000170734	NA	In_current_file
10428_1	ENSG00000135945	ENST00000258428_Acinonyx_jubatus_zoonomia	Discarded_by_GSTF
10432_1	ENSG00000132846	ENST00000255198_Acinonyx_jubatus_zoonomia	Discarded_by_GSTF
10434_1	ENSG00000145685	ENST00000380345_Acinonyx_jubatus_zoonomia	Lost_before_GSTF
10435_2	ENSG00000145020	ENST00000395338_Acinonyx_jubatus_zoonomia	Discarded_by_GSTF
10435_2	ENSG00000283189	NA	In_file_10435_1
10439_2	ENSG00000152380	NA	In_current_file
104_3	ENSG00000172638	NA	In_current_file
10442_2	ENSG00000140153	ENST00000335263_Acinonyx_jubatus_zoonomia	Lost_before_GSTF
10443_1	ENSG00000125755	ENST00000245934_Acinonyx_jubatus_zoonomia	Discarded_by_GSTF
10446_1	ENSG00000188624	NA	In_current_file
10446_1	ENSG00000204866	NA	In_current_file
10446_1	ENSG00000204869	NA	In_current_file
1045_1	ENSG00000168743	NA	In_current_file
10452_1	ENSG00000215131	ENST00000399645_Acinonyx_jubatus_zoonomia	Discarded_by_GSTF
1045_2	ENSG00000198759	ENST00000361306_Acinonyx_jubatus_zoonomia	Lost_before_GSTF
10456_1	ENSG00000090447	ENST00000204517_Acinonyx_jubatus_zoonomia	Discarded_by_GSTF
104_5	ENSG00000115380	NA	In_current_file
10463_1	ENSG00000067836	NA	In_current_file
10468_1	ENSG00000284395	NA	Not_in_annotation
1047_1	ENSG00000103174	ENST00000312251_Acinonyx_jubatus_zoonomia	Discarded_by_GSTF
10474_1	ENSG00000067365	ENST00000381920_Acinonyx_jubatus_zoonomia	Discarded_by_GSTF
10477_1	ENSG00000131634	ENST00000253934_Acinonyx_jubatus_zoonomia	Lost_before_GSTF
10478_1	ENSG00000007545	ENST00000293925_Acinonyx_jubatus_zoonomia	Lost_before_GSTF
10488_1	ENSG00000134419	NA	In_current_file
10491_1	ENSG00000171681	ENST00000544627_Acinonyx_jubatus_zoonomia	Lost_before_GSTF
1049_1	ENSG00000103111	NA	In_current_file
10498_1	ENSG00000166676	ENST00000299866_Acinonyx_jubatus_zoonomia	Lost_before_GSTF
10498_2	ENSG00000171928	NA	In_current_file
10498_2	ENSG00000175106	NA	In_current_file
10498_2	ENSG00000259024	NA	In_current_file
10503_1	ENSG00000196850	NA	In_current_file
10511_1	ENSG00000135148	NA	In_current_file
10514_4	ENSG00000135114	NA	In_current_file
10516_1	ENSG00000166578	NA	In_current_file
10517_2	ENSG00000151176	NA	In_current_file
10518_1	ENSG00000111412	NA	In_current_file
1052_11	ENSG00000134917	ENST00000257359_Acinonyx_jubatus_zoonomia	Discarded_by_GSTF
1052_15	ENSG00000156140	NA	In_current_file
1052_17	ENSG00000138316	NA	In_current_file
1052_4	ENSG00000151388	ENST00000352040_Acinonyx_jubatus_zoonomia	Lost_before_GSTF
1052_6	ENSG00000145536	NA	In_current_file
10529_1	ENSG00000089157	NA	In_current_file
10533_1	ENSG00000167272	NA	In_current_file
10539_1	ENSG00000158113	NA	In_current_file
10544_1	ENSG00000111011	NA	In_current_file
1055_1	ENSG00000143382	ENST00000271643_Acinonyx_jubatus_zoonomia	Lost_before_GSTF
10565_1	ENSG00000177084	ENST00000320574_Acinonyx_jubatus_zoonomia	Discarded_by_GSTF
10566_1	ENSG00000090615	ENST00000204726_Acinonyx_jubatus_zoonomia	Lost_before_GSTF
10567_1	ENSG00000072609	ENST00000266880_Acinonyx_jubatus_zoonomia	Discarded_by_GSTF
1057_1	ENSG00000185761	ENST00000330475_Acinonyx_jubatus_zoonomia	Discarded_by_GSTF
10573_1	ENSG00000123999	ENST00000243786_Acinonyx_jubatus_zoonomia	Lost_before_GSTF
10582_1	ENSG00000163633	NA	In_current_file
10582_1	ENSG00000285458	NA	In_current_file
10592_1	ENSG00000138698	NA	In_current_file
10596_1	ENSG00000248713	ENST00000511828_Acinonyx_jubatus_zoonomia	Lost_before_GSTF
10604_1	ENSG00000122873	NA	In_current_file
10610_1	ENSG00000125821	NA	In_current_file
10610_1	ENSG00000284776	NA	In_current_file
106_11	ENSG00000134376	NA	In_current_file
106_12	ENSG00000148204	NA	In_current_file
10615_1	ENSG00000268163	NA	Not_in_annotation
10617_1	ENSG00000141441	ENST00000269209_Acinonyx_jubatus_zoonomia	Lost_before_GSTF
10622_1	ENSG00000183760	ENST00000331256_Acinonyx_jubatus_zoonomia	Discarded_by_GSTF
10625_1	ENSG00000196235	ENST00000359191_Acinonyx_jubatus_zoonomia	Lost_before_GSTF
10628_1	ENSG00000176396	NA	In_current_file
10628_1	ENSG00000176401	NA	In_current_file
10630_1	ENSG00000213921	NA	In_current_file
10632_1	ENSG00000160392	NA	In_current_file
10638_1	ENSG00000137825	NA	In_current_file
10641_2	ENSG00000077312	NA	In_current_file
10644_1	ENSG00000142039	NA	In_current_file
10646_1	ENSG00000108641	NA	In_current_file
10648_1	ENSG00000105341	ENST00000221943_Acinonyx_jubatus_zoonomia	Lost_before_GSTF
106_4	ENSG00000204301	ENST00000375023_Acinonyx_jubatus_zoonomia	Lost_before_GSTF
1065_1	ENSG00000069206	NA	In_current_file
1065_5	ENSG00000143537	ENST00000271836_Acinonyx_jubatus_zoonomia	Discarded_by_GSTF
1065_6	ENSG00000149451	NA	In_current_file
1065_9	ENSG00000073670	NA	In_current_file
10660_1	ENSG00000105369	ENST00000221972_Acinonyx_jubatus_zoonomia	Discarded_by_GSTF
10661_1	ENSG00000105404	NA	In_current_file
10668_1	ENSG00000079435	ENST00000244289_Acinonyx_jubatus_zoonomia	Discarded_by_GSTF
10672_1	ENSG00000176531	ENST00000292140_Acinonyx_jubatus_zoonomia	Lost_before_GSTF
10672_2	ENSG00000019144	NA	In_current_file
10672_3	ENSG00000144824	ENST00000393923_Acinonyx_jubatus_zoonomia	Lost_before_GSTF
10676_1	ENSG00000167378	NA	In_current_file
10680_1	ENSG00000170017	NA	In_current_file
10681_1	ENSG00000187244	NA	In_current_file
10685_1	ENSG00000124449	ENST00000244314_Acinonyx_jubatus_zoonomia	Discarded_by_GSTF
10685_2	ENSG00000237693	NA	Not_in_annotation
10691_1	ENSG00000186567	NA	In_current_file
10692_1	ENSG00000110395	ENST00000637974_Acinonyx_jubatus_zoonomia	Discarded_by_GSTF
10692_3	ENSG00000142273	ENST00000341505_Acinonyx_jubatus_zoonomia	Discarded_by_GSTF
10703_1	ENSG00000104859	ENST00000221455_Acinonyx_jubatus_zoonomia	Discarded_by_GSTF
10706_2	ENSG00000131730	ENST00000254035_Acinonyx_jubatus_zoonomia	Discarded_by_GSTF
10706_3	ENSG00000223572	NA	In_current_file
10706_3	ENSG00000237289	NA	In_current_file
10706_6	ENSG00000104879	NA	In_current_file
10707_1	ENSG00000117877	ENST00000309424_Acinonyx_jubatus_zoonomia	Discarded_by_GSTF
10712_1	ENSG00000105321	ENST00000643617_Acinonyx_jubatus_zoonomia	Lost_before_GSTF
10716_1	ENSG00000063169	ENST00000396720_Acinonyx_jubatus_zoonomia	Discarded_by_GSTF
10720_1	ENSG00000185453	ENST00000328759_Acinonyx_jubatus_zoonomia	Discarded_by_GSTF
10725_1	ENSG00000161558	NA	In_current_file
10728_2	ENSG00000176920	ENST00000391876_Acinonyx_jubatus_zoonomia	Lost_before_GSTF
10730_1	ENSG00000182264	NA	In_current_file
10731_1	ENSG00000060982	NA	In_current_file
10731_2	ENSG00000105552	NA	In_current_file
10734_2	ENSG00000111713	ENST00000261195_Acinonyx_jubatus_zoonomia	Lost_before_GSTF
10741_1	ENSG00000142546	NA	In_current_file
10742_1	ENSG00000139218	ENST00000369367_Acinonyx_jubatus_zoonomia	Lost_before_GSTF
10746_1	ENSG00000104951	NA	In_current_file
10758_1	ENSG00000175514	ENST00000312457_Acinonyx_jubatus_zoonomia	Discarded_by_GSTF
10761_1	ENSG00000160318	ENST00000291715_Acinonyx_jubatus_zoonomia	Discarded_by_GSTF
10764_1	ENSG00000182310	NA	In_current_file
10771_1	ENSG00000115568	NA	In_current_file
10771_1	ENSG00000173041	NA	Not_in_annotation
10771_1	ENSG00000197020	NA	Not_in_annotation
10773_2	ENSG00000106617	NA	In_current_file
10780_1	ENSG00000144589	NA	In_current_file
10781_1	ENSG00000010322	NA	In_current_file
1079_1	ENSG00000116353	NA	In_current_file
10798_1	ENSG00000163273	NA	In_current_file
10802_1	ENSG00000115648	NA	In_current_file
10803_1	ENSG00000093167	NA	In_current_file
10803_1	ENSG00000124831	NA	In_current_file
10805_1	ENSG00000132329	ENST00000254661_Acinonyx_jubatus_zoonomia	Discarded_by_GSTF
10807_1	ENSG00000204104	NA	In_current_file
10812_1	ENSG00000172478	ENST00000388934_Acinonyx_jubatus_zoonomia	Discarded_by_GSTF
10815_1	ENSG00000176720	ENST00000318407_Acinonyx_jubatus_zoonomia	Discarded_by_GSTF
10816_1	ENSG00000168393	NA	In_current_file
10824_1	ENSG00000163705	NA	In_current_file
10825_1	ENSG00000254999	NA	In_current_file
10832_1	ENSG00000225526	NA	In_current_file
10835_1	ENSG00000144713	NA	In_current_file
10836_1	ENSG00000132182	NA	In_current_file
10852_1	ENSG00000176055	NA	In_current_file
10857_1	ENSG00000112983	ENST00000254900_Acinonyx_jubatus_zoonomia	Discarded_by_GSTF
10858_1	ENSG00000121380	NA	In_current_file
10860_1	ENSG00000165714	NA	In_current_file
10861_1	ENSG00000111269	NA	In_current_file
10862_1	ENSG00000178878	NA	In_current_file
10869_1	ENSG00000143850	NA	In_current_file
1087_1	ENSG00000054219	ENST00000263636_Acinonyx_jubatus_zoonomia	Discarded_by_GSTF
1087_1	ENSG00000248672	ENST00000504764_Acinonyx_jubatus_zoonomia	Discarded_by_GSTF
10873_1	ENSG00000121350	NA	In_current_file
10874_1	ENSG00000111711	NA	In_current_file
10875_1	ENSG00000174567	NA	In_current_file
10876_1	ENSG00000134548	NA	In_current_file
108_7	ENSG00000121904	ENST00000373388_Acinonyx_jubatus_zoonomia	Discarded_by_GSTF
108_7	ENSG00000183117	NA	In_current_file
10882_1	ENSG00000099849	ENST00000397583_Acinonyx_jubatus_zoonomia	Lost_before_GSTF
10884_1	ENSG00000123096	ENST00000535504_Acinonyx_jubatus_zoonomia	Discarded_by_GSTF
10889_1	ENSG00000165935	NA	In_current_file
10901_1	ENSG00000177875	NA	In_current_file
10907_1	ENSG00000114933	ENST00000403263_Acinonyx_jubatus_zoonomia	Discarded_by_GSTF
1091_2	ENSG00000167536	NA	In_current_file
10915_1	ENSG00000185958	NA	In_current_file
10917_1	ENSG00000186666	ENST00000333924_Acinonyx_jubatus_zoonomia	Discarded_by_GSTF
109_1	ENSG00000264343	NA	In_current_file
109_1	ENSG00000273136	NA	In_current_file
109_1	ENSG00000286019	NA	In_current_file
109_1	ENSG00000286106	NA	In_current_file
109_1	ENSG00000286219	NA	In_current_file
10920_1	ENSG00000183283	NA	In_current_file
1092_1	ENSG00000169084	ENST00000334651_Acinonyx_jubatus_zoonomia	Discarded_by_GSTF
10929_1	ENSG00000137714	NA	In_current_file
10931_1	ENSG00000150750	NA	In_current_file
10933_1	ENSG00000110777	NA	In_current_file
10935_1	ENSG00000137720	NA	In_current_file
10938_1	ENSG00000126953	ENST00000372902_Acinonyx_jubatus_zoonomia	Discarded_by_GSTF
10941_1	ENSG00000150787	NA	In_current_file
10946_1	ENSG00000076043	ENST00000265881_Acinonyx_jubatus_zoonomia	Discarded_by_GSTF
10948_1	ENSG00000137656	NA	In_current_file
10951_1	ENSG00000110244	ENST00000357780_Acinonyx_jubatus_zoonomia	Lost_before_GSTF
10965_1	ENSG00000177098	NA	In_current_file
10995_1	ENSG00000109944	ENST00000227349_Acinonyx_jubatus_zoonomia	Lost_before_GSTF
10_9	ENSG00000166851	ENST00000300093_Acinonyx_jubatus_zoonomia	Lost_before_GSTF
1100_1	ENSG00000129535	NA	In_current_file
11003_1	ENSG00000064199	NA	In_current_file
11004_1	ENSG00000154146	ENST00000284292_Acinonyx_jubatus_zoonomia	Discarded_by_GSTF
11010_1	ENSG00000149548	NA	In_current_file
1101_1	ENSG00000197063	NA	In_current_file
11013_1	ENSG00000163527	NA	In_current_file
1102_1	ENSG00000168589	NA	In_current_file
1102_2	ENSG00000125971	ENST00000357156_Acinonyx_jubatus_zoonomia	Discarded_by_GSTF
11026_3	ENSG00000112309	ENST00000230053_Acinonyx_jubatus_zoonomia	Discarded_by_GSTF
11030_1	ENSG00000178473	NA	In_current_file
11032_1	ENSG00000095739	NA	In_current_file
11037_1	ENSG00000138385	NA	In_current_file
1104_2	ENSG00000129873	NA	In_current_file
1104_2	ENSG00000153046	NA	In_current_file
1104_2	ENSG00000172288	NA	In_current_file
1104_2	ENSG00000172352	NA	In_current_file
1104_2	ENSG00000182415	NA	In_current_file
11043_1	ENSG00000114745	ENST00000319283_Acinonyx_jubatus_zoonomia	Lost_before_GSTF
11043_2	ENSG00000115806	NA	In_current_file
11045_2	ENSG00000061676	ENST00000360982_Acinonyx_jubatus_zoonomia	Discarded_by_GSTF
11046_1	ENSG00000182568	ENST00000338745_Acinonyx_jubatus_zoonomia	Lost_before_GSTF
11046_2	ENSG00000119042	ENST00000260926_Acinonyx_jubatus_zoonomia	Discarded_by_GSTF
11047_1	ENSG00000115993	ENST00000332624_Acinonyx_jubatus_zoonomia	Discarded_by_GSTF
11047_2	ENSG00000182606	NA	In_current_file
11049_1	ENSG00000155754	ENST00000286195_Acinonyx_jubatus_zoonomia	Discarded_by_GSTF
11056_1	ENSG00000156482	NA	In_current_file
11058_1	ENSG00000173653	NA	In_current_file
11071_1	ENSG00000020922	NA	In_current_file
11077_1	ENSG00000143845	NA	In_current_file
11089_1	ENSG00000219435	NA	In_current_file
11096_1	ENSG00000158023	ENST00000288912_Acinonyx_jubatus_zoonomia	Discarded_by_GSTF
11101_1	ENSG00000204583	ENST00000376608_Acinonyx_jubatus_zoonomia	Discarded_by_GSTF
11103_1	ENSG00000139496	ENST00000381718_Acinonyx_jubatus_zoonomia	Discarded_by_GSTF
11104_1	ENSG00000163263	ENST00000368525_Acinonyx_jubatus_zoonomia	Discarded_by_GSTF
11108_1	ENSG00000163344	ENST00000368467_Acinonyx_jubatus_zoonomia	Discarded_by_GSTF
11111_1	ENSG00000171016	ENST00000302000_Acinonyx_jubatus_zoonomia	Discarded_by_GSTF
11114_1	ENSG00000169241	NA	In_current_file
11115_1	ENSG00000179085	ENST00000368399_Acinonyx_jubatus_zoonomia	Discarded_by_GSTF
11120_1	ENSG00000177628	NA	In_current_file
11125_1	ENSG00000173080	ENST00000368318_Acinonyx_jubatus_zoonomia	Discarded_by_GSTF
11126_1	ENSG00000163479	NA	In_current_file
11131_1	ENSG00000198715	ENST00000612353_Acinonyx_jubatus_zoonomia	Discarded_by_GSTF
11135_1	ENSG00000132688	ENST00000368223_Acinonyx_jubatus_zoonomia	Discarded_by_GSTF
11141_1	ENSG00000121410	NA	In_current_file
11141_2	ENSG00000147255	ENST00000361420_Acinonyx_jubatus_zoonomia	Lost_before_GSTF
1114_1	ENSG00000140905	NA	In_current_file
1114_1	ENSG00000260643	NA	In_current_file
1114_1	ENSG00000284512	NA	In_current_file
11142_1	ENSG00000104972	NA	In_current_file
11142_1	ENSG00000104974	NA	In_current_file
11142_1	ENSG00000105609	ENST00000316219_Acinonyx_jubatus_zoonomia	Lost_before_GSTF
11142_1	ENSG00000131042	NA	In_current_file
11142_1	ENSG00000186818	NA	In_current_file
11142_1	ENSG00000204577	NA	In_current_file
11142_1	ENSG00000239961	NA	In_current_file
11142_1	ENSG00000239998	NA	In_current_file
11143_1	ENSG00000125498	NA	Not_in_annotation
11143_1	ENSG00000167633	NA	Not_in_annotation
11143_1	ENSG00000189013	ENST00000396284_Acinonyx_jubatus_zoonomia	Lost_before_GSTF
11143_1	ENSG00000240403	NA	Not_in_annotation
11143_1	ENSG00000242019	NA	Not_in_annotation
11143_1	ENSG00000243772	NA	Not_in_annotation
11153_1	ENSG00000158714	ENST00000289707_Acinonyx_jubatus_zoonomia	Discarded_by_GSTF
11_16	ENSG00000141503	NA	In_current_file
11_16	ENSG00000198648	ENST00000355999_Acinonyx_jubatus_zoonomia	Discarded_by_GSTF
11173_1	ENSG00000158864	NA	In_current_file
11175_1	ENSG00000158874	NA	In_current_file
11176_1	ENSG00000248485	NA	In_current_file
11_17	ENSG00000172939	NA	In_current_file
1118_1	ENSG00000008710	NA	In_current_file
11182_1	ENSG00000198929	NA	In_current_file
11183_1	ENSG00000239887	NA	In_file_11185_1
11183_1	ENSG00000254706	ENST00000431696_Acinonyx_jubatus_zoonomia	Discarded_by_GSTF
11186_1	ENSG00000171722	NA	In_current_file
11190_1	ENSG00000143228	NA	In_current_file
11192_1	ENSG00000126882	NA	In_current_file
11192_2	ENSG00000188859	NA	In_current_file
11196_1	ENSG00000143158	NA	In_current_file
11198_1	ENSG00000143196	ENST00000367817_Acinonyx_jubatus_zoonomia	Discarded_by_GSTF
11_19	ENSG00000123572	NA	In_current_file
1120_1	ENSG00000158683	ENST00000289672_Acinonyx_jubatus_zoonomia	Discarded_by_GSTF
11203_1	ENSG00000148335	ENST00000372480_Acinonyx_jubatus_zoonomia	Discarded_by_GSTF
11206_1	ENSG00000135845	NA	In_current_file
11214_1	ENSG00000078725	ENST00000265922_Acinonyx_jubatus_zoonomia	Lost_before_GSTF
11217_1	ENSG00000166262	ENST00000299338_Acinonyx_jubatus_zoonomia	Discarded_by_GSTF
11_21	ENSG00000154310	NA	In_current_file
112_1	ENSG00000162804	ENST00000310397_Acinonyx_jubatus_zoonomia	Discarded_by_GSTF
11220_1	ENSG00000128973	ENST00000538696_Acinonyx_jubatus_zoonomia	Discarded_by_GSTF
11221_1	ENSG00000104177	NA	In_current_file
11222_1	ENSG00000283071	ENST00000634353_Acinonyx_jubatus_zoonomia	Discarded_by_GSTF
11224_1	ENSG00000104164	NA	In_current_file
11226_1	ENSG00000100664	NA	In_current_file
11227_1	ENSG00000171766	NA	In_current_file
11_22	ENSG00000071054	NA	In_current_file
11231_1	ENSG00000166183	NA	In_current_file
11233_1	ENSG00000258986	ENST00000415614_Acinonyx_jubatus_zoonomia	Discarded_by_GSTF
11237_2	ENSG00000099814	ENST00000414716_Acinonyx_jubatus_zoonomia	Discarded_by_GSTF
11_23	ENSG00000077264	NA	In_current_file
11243_1	ENSG00000198723	NA	In_current_file
11244_1	ENSG00000198816	ENST00000597229_Acinonyx_jubatus_zoonomia	Discarded_by_GSTF
11245_3	ENSG00000076826	NA	In_current_file
11251_1	ENSG00000183019	ENST00000333598_Acinonyx_jubatus_zoonomia	Discarded_by_GSTF
11258_1	ENSG00000133250	ENST00000393927_Acinonyx_jubatus_zoonomia	Lost_before_GSTF
11260_1	ENSG00000127445	NA	In_current_file
11261_1	ENSG00000130813	NA	In_current_file
11262_1	ENSG00000130811	NA	In_current_file
11264_1	ENSG00000132026	ENST00000322912_Acinonyx_jubatus_zoonomia	Discarded_by_GSTF
11268_2	ENSG00000148396	ENST00000290037_Acinonyx_jubatus_zoonomia	Lost_before_GSTF
11_26	ENSG00000137843	ENST00000260404_Acinonyx_jubatus_zoonomia	Discarded_by_GSTF
11273_1	ENSG00000136816	ENST00000427860_Acinonyx_jubatus_zoonomia	Discarded_by_GSTF
11273_1	ENSG00000136827	NA	In_current_file
11275_1	ENSG00000162779	NA	In_current_file
11278_1	ENSG00000143337	ENST00000271583_Acinonyx_jubatus_zoonomia	Discarded_by_GSTF
11278_2	ENSG00000169905	NA	In_current_file
11279_1	ENSG00000260220	NA	In_current_file
11285_1	ENSG00000136950	NA	In_current_file
11285_2	ENSG00000162704	NA	In_current_file
1129_13	ENSG00000187091	ENST00000334661_Acinonyx_jubatus_zoonomia	Discarded_by_GSTF
1129_14	ENSG00000161714	NA	In_current_file
1129_1	ENSG00000124181	NA	In_current_file
1129_4	ENSG00000149782	ENST00000279230_Acinonyx_jubatus_zoonomia	Discarded_by_GSTF
11295_3	ENSG00000107147	ENST00000371757_Acinonyx_jubatus_zoonomia	Discarded_by_GSTF
11299_2	ENSG00000116857	NA	In_current_file
11_2	ENSG00000012983	ENST00000013125_Acinonyx_jubatus_zoonomia	Discarded_by_GSTF
11301_3	ENSG00000129991	NA	In_current_file
11302_1	ENSG00000198700	NA	In_current_file
11303_1	ENSG00000198892	NA	In_current_file
11304_1	ENSG00000183155	NA	In_current_file
11306_1	ENSG00000182004	NA	In_current_file
11319_1	ENSG00000186063	NA	In_current_file
11324_1	ENSG00000143819	NA	In_current_file
11326_1	ENSG00000203685	NA	In_current_file
11328_1	ENSG00000143793	NA	Not_in_annotation
11339_1	ENSG00000121644	ENST00000263831_Acinonyx_jubatus_zoonomia	Discarded_by_GSTF
11346_1	ENSG00000259823	NA	In_current_file
11346_1	ENSG00000286015	NA	In_current_file
1135_1	ENSG00000154016	ENST00000573099_Acinonyx_jubatus_zoonomia	Discarded_by_GSTF
1135_1	ENSG00000189152	ENST00000344415_Acinonyx_jubatus_zoonomia	Discarded_by_GSTF
11354_1	ENSG00000196711	ENST00000523939_Acinonyx_jubatus_zoonomia	Discarded_by_GSTF
11358_1	ENSG00000171863	NA	In_current_file
11360_1	ENSG00000134326	NA	In_current_file
11365_1	ENSG00000115761	NA	In_current_file
11366_2	ENSG00000155097	ENST00000395862_Acinonyx_jubatus_zoonomia	Discarded_by_GSTF
11372_1	ENSG00000156521	NA	In_current_file
11376_2	ENSG00000148834	NA	In_current_file
11378_1	ENSG00000186188	ENST00000604414_Acinonyx_jubatus_zoonomia	Discarded_by_GSTF
1138_2	ENSG00000141968	ENST00000304076_Acinonyx_jubatus_zoonomia	Lost_before_GSTF
11383_1	ENSG00000123349	NA	In_current_file
11384_1	ENSG00000165655	NA	In_current_file
11385_1	ENSG00000165644	NA	In_current_file
11389_1	ENSG00000185933	ENST00000329905_Acinonyx_jubatus_zoonomia	Lost_before_GSTF
11391_1	ENSG00000198060	NA	In_current_file
11393_1	ENSG00000174721	ENST00000311575_Acinonyx_jubatus_zoonomia	Discarded_by_GSTF
11400_1	ENSG00000145390	NA	In_current_file
1140_1	ENSG00000099377	ENST00000297679_Acinonyx_jubatus_zoonomia	Lost_before_GSTF
11406_1	ENSG00000100599	NA	In_current_file
11406_2	ENSG00000132669	ENST00000255006_Acinonyx_jubatus_zoonomia	Lost_before_GSTF
11407_1	ENSG00000174791	NA	In_current_file
11410_1	ENSG00000100605	NA	In_current_file
11412_1	ENSG00000012963	NA	In_current_file
11412_1	ENSG00000259066	NA	In_current_file
11412_2	ENSG00000259066	NA	In_file_11412_1
11416_1	ENSG00000133958	ENST00000393151_Acinonyx_jubatus_zoonomia	Lost_before_GSTF
1141_6	ENSG00000170426	ENST00000293502_Acinonyx_jubatus_zoonomia	Lost_before_GSTF
11417_1	ENSG00000175785	NA	In_current_file
11424_1	ENSG00000214827	NA	In_current_file
11429_1	ENSG00000140057	NA	In_current_file
1143_1	ENSG00000117594	NA	In_current_file
1143_2	ENSG00000167733	ENST00000616276_Acinonyx_jubatus_zoonomia	Discarded_by_GSTF
11435_1	ENSG00000125835	ENST00000438552_Acinonyx_jubatus_zoonomia	Lost_before_GSTF
11439_1	ENSG00000198690	ENST00000362065_Acinonyx_jubatus_zoonomia	Lost_before_GSTF
11441_1	ENSG00000169857	ENST00000306730_Acinonyx_jubatus_zoonomia	Discarded_by_GSTF
11445_1	ENSG00000182117	NA	In_current_file
11447_1	ENSG00000134146	NA	In_current_file
11451_1	ENSG00000150667	NA	In_current_file
1145_1	ENSG00000087076	ENST00000263278_Acinonyx_jubatus_zoonomia	Lost_before_GSTF
11453_1	ENSG00000104081	NA	In_current_file
11456_1	ENSG00000140320	ENST00000416165_Acinonyx_jubatus_zoonomia	Lost_before_GSTF
11463_1	ENSG00000137880	NA	In_current_file
11466_1	ENSG00000137804	NA	In_current_file
11466_1	ENSG00000285920	NA	In_current_file
11472_1	ENSG00000204052	NA	In_current_file
11473_1	ENSG00000137207	NA	In_current_file
11485_1	ENSG00000067167	ENST00000262213_Acinonyx_jubatus_zoonomia	Discarded_by_GSTF
11485_2	ENSG00000174599	NA	In_current_file
11499_1	ENSG00000203908	ENST00000370367_Acinonyx_jubatus_zoonomia	Discarded_by_GSTF
11501_1	ENSG00000112159	ENST00000369393_Acinonyx_jubatus_zoonomia	Discarded_by_GSTF
11504_1	ENSG00000152784	NA	In_current_file
11508_1	ENSG00000141456	NA	In_current_file
11510_1	ENSG00000186260	ENST00000318282_Acinonyx_jubatus_zoonomia	Lost_before_GSTF
11512_1	ENSG00000006744	NA	In_current_file
11517_1	ENSG00000011295	ENST00000261647_Acinonyx_jubatus_zoonomia	Lost_before_GSTF
11520_2	ENSG00000181350	ENST00000470794_Acinonyx_jubatus_zoonomia	Lost_before_GSTF
1152_2	ENSG00000123119	NA	In_current_file
11523_1	ENSG00000133030	ENST00000395811_Acinonyx_jubatus_zoonomia	Discarded_by_GSTF
11523_2	ENSG00000100106	NA	In_file_11524_1
11529_1	ENSG00000141026	NA	In_current_file
11531_1	ENSG00000133027	ENST00000255389_Acinonyx_jubatus_zoonomia	Discarded_by_GSTF
11534_1	ENSG00000100207	ENST00000335626_Acinonyx_jubatus_zoonomia	Lost_before_GSTF
11535_1	ENSG00000198911	ENST00000361204_Acinonyx_jubatus_zoonomia	Discarded_by_GSTF
11535_2	ENSG00000072310	ENST00000395757_Acinonyx_jubatus_zoonomia	Lost_before_GSTF
11536_1	ENSG00000171953	NA	In_current_file
11538_2	ENSG00000100335	ENST00000402881_Acinonyx_jubatus_zoonomia	Discarded_by_GSTF
11539_2	ENSG00000177302	ENST00000321105_Acinonyx_jubatus_zoonomia	Lost_before_GSTF
11542_1	ENSG00000169057	NA	In_current_file
1154_2	ENSG00000103042	ENST00000564100_Acinonyx_jubatus_zoonomia	Discarded_by_GSTF
11543_1	ENSG00000178804	ENST00000324382_Acinonyx_jubatus_zoonomia	Discarded_by_GSTF
11546_1	ENSG00000069998	ENST00000155674_Acinonyx_jubatus_zoonomia	Discarded_by_GSTF
11550_1	ENSG00000159335	ENST00000309083_Acinonyx_jubatus_zoonomia	Discarded_by_GSTF
11552_1	ENSG00000131941	ENST00000254260_Acinonyx_jubatus_zoonomia	Discarded_by_GSTF
11555_1	ENSG00000166398	NA	In_current_file
11562_1	ENSG00000105697	ENST00000222304_Acinonyx_jubatus_zoonomia	Discarded_by_GSTF
11563_1	ENSG00000126266	NA	In_current_file
11564_1	ENSG00000189001	NA	In_current_file
11570_1	ENSG00000205155	NA	In_current_file
11574_1	ENSG00000205138	NA	In_current_file
1157_4	ENSG00000017483	NA	In_current_file
11576_1	ENSG00000105258	NA	In_current_file
11581_1	ENSG00000132286	NA	In_current_file
11583_1	ENSG00000166337	NA	In_current_file
11586_1	ENSG00000166405	NA	In_current_file
11589_1	ENSG00000023892	NA	In_current_file
11593_1	ENSG00000066654	ENST00000381337_Acinonyx_jubatus_zoonomia	Discarded_by_GSTF
11_5	ENSG00000104814	ENST00000589130_Acinonyx_jubatus_zoonomia	Lost_before_GSTF
11600_1	ENSG00000142676	NA	In_current_file
1160_1	ENSG00000140943	NA	In_current_file
11606_1	ENSG00000117616	ENST00000243189_Acinonyx_jubatus_zoonomia	Discarded_by_GSTF
11611_1	ENSG00000127423	NA	In_current_file
1161_1	ENSG00000100867	ENST00000344777_Acinonyx_jubatus_zoonomia	Discarded_by_GSTF
11612_1	ENSG00000104435	NA	In_current_file
11612_3	ENSG00000117632	NA	In_current_file
116_1	ENSG00000178732	ENST00000401815_Acinonyx_jubatus_zoonomia	Lost_before_GSTF
11628_1	ENSG00000101216	NA	In_current_file
11629_1	ENSG00000092853	ENST00000251195_Acinonyx_jubatus_zoonomia	Discarded_by_GSTF
11630_1	ENSG00000066136	ENST00000308733_Acinonyx_jubatus_zoonomia	Discarded_by_GSTF
11631_1	ENSG00000273045	NA	Not_in_annotation
11632_1	ENSG00000144182	ENST00000393471_Acinonyx_jubatus_zoonomia	Lost_before_GSTF
116_3	ENSG00000172061	ENST00000428839_Acinonyx_jubatus_zoonomia	Lost_before_GSTF
11640_1	ENSG00000131725	ENST00000254029_Acinonyx_jubatus_zoonomia	Lost_before_GSTF
11648_2	ENSG00000157625	ENST00000378930_Acinonyx_jubatus_zoonomia	Discarded_by_GSTF
11657_1	ENSG00000172482	ENST00000307503_Acinonyx_jubatus_zoonomia	Discarded_by_GSTF
11658_1	ENSG00000163528	ENST00000396914_Acinonyx_jubatus_zoonomia	Lost_before_GSTF
11661_1	ENSG00000131374	ENST00000253692_Acinonyx_jubatus_zoonomia	Discarded_by_GSTF
11667_1	ENSG00000163512	NA	In_current_file
11671_1	ENSG00000182973	NA	In_current_file
11676_1	ENSG00000157036	ENST00000287675_Acinonyx_jubatus_zoonomia	Lost_before_GSTF
11676_2	ENSG00000167136	NA	In_current_file
11680_1	ENSG00000283526	ENST00000636672_Acinonyx_jubatus_zoonomia	Discarded_by_GSTF
11681_1	ENSG00000204310	NA	In_current_file
11682_1	ENSG00000138942	NA	In_file_11683_1
11682_1	ENSG00000204308	NA	In_current_file
11684_1	ENSG00000204305	ENST00000375069_Acinonyx_jubatus_zoonomia	Discarded_by_GSTF
11685_1	ENSG00000204296	ENST00000442822_Acinonyx_jubatus_zoonomia	Discarded_by_GSTF
11690_1	ENSG00000204209	NA	In_current_file
11695_1	ENSG00000137288	ENST00000374214_Acinonyx_jubatus_zoonomia	Discarded_by_GSTF
11699_1	ENSG00000096395	NA	In_current_file
11701_1	ENSG00000197483	ENST00000598519_Acinonyx_jubatus_zoonomia	Discarded_by_GSTF
11711_1	ENSG00000177025	ENST00000314391_Acinonyx_jubatus_zoonomia	Discarded_by_GSTF
1171_1	ENSG00000185736	NA	In_file_1171_2
1171_1	ENSG00000197381	NA	In_current_file
1171_2	ENSG00000160710	NA	In_file_1173_1
1171_2	ENSG00000185736	NA	In_current_file
11717_2	ENSG00000005889	NA	In_current_file
11717_2	ENSG00000067646	NA	In_current_file
11721_1	ENSG00000171116	ENST00000370416_Acinonyx_jubatus_zoonomia	Discarded_by_GSTF
11721_1	ENSG00000268738	ENST00000598963_Acinonyx_jubatus_zoonomia	Discarded_by_GSTF
1172_1	ENSG00000056097	ENST00000265069_Acinonyx_jubatus_zoonomia	Discarded_by_GSTF
11722_1	ENSG00000283463	ENST00000457775_Acinonyx_jubatus_zoonomia	Discarded_by_GSTF
11722_1	ENSG00000283697	ENST00000431993_Acinonyx_jubatus_zoonomia	Discarded_by_GSTF
1172_4	ENSG00000129351	NA	In_current_file
1172_4	ENSG00000165209	NA	In_file_1172_3
11729_1	ENSG00000128185	ENST00000248879_Acinonyx_jubatus_zoonomia	Lost_before_GSTF
11729_1	ENSG00000183628	ENST00000331444_Acinonyx_jubatus_zoonomia	Lost_before_GSTF
11729_1	ENSG00000283809	NA	In_current_file
11730_2	ENSG00000100033	NA	In_current_file
11734_1	ENSG00000242259	NA	Not_in_annotation
11735_1	ENSG00000185608	NA	In_current_file
1175_14	ENSG00000131398	NA	In_current_file
1175_16	ENSG00000162975	NA	In_current_file
1175_17	ENSG00000168263	ENST00000382082_Acinonyx_jubatus_zoonomia	Discarded_by_GSTF
1175_18	ENSG00000164794	NA	In_current_file
1175_21	ENSG00000156486	NA	In_current_file
1175_23	ENSG00000168418	NA	In_current_file
1175_26	ENSG00000182674	NA	In_current_file
1175_2	ENSG00000184408	ENST00000331113_Acinonyx_jubatus_zoonomia	Lost_before_GSTF
1175_3	ENSG00000171385	ENST00000302127_Acinonyx_jubatus_zoonomia	Lost_before_GSTF
1175_4	ENSG00000104848	ENST00000221444_Acinonyx_jubatus_zoonomia	Discarded_by_GSTF
1175_7	ENSG00000182255	NA	In_current_file
11765_1	ENSG00000163634	NA	In_current_file
11768_1	ENSG00000242120	NA	In_current_file
1177_1	ENSG00000026559	ENST00000371571_Acinonyx_jubatus_zoonomia	Discarded_by_GSTF
11775_1	ENSG00000080822	NA	In_current_file
11776_1	ENSG00000080819	NA	In_current_file
11779_1	ENSG00000206535	NA	In_current_file
11781_1	ENSG00000114646	NA	In_current_file
11789_1	ENSG00000121570	NA	In_current_file
11792_1	ENSG00000144827	ENST00000273359_Acinonyx_jubatus_zoonomia	Discarded_by_GSTF
11793_1	ENSG00000114529	NA	In_current_file
11798_1	ENSG00000144848	NA	In_current_file
11799_1	ENSG00000091986	ENST00000206423_Acinonyx_jubatus_zoonomia	Discarded_by_GSTF
11800_1	ENSG00000163606	NA	In_current_file
11800_1	ENSG00000206531	NA	In_current_file
1180_3	ENSG00000117013	ENST00000347132_Acinonyx_jubatus_zoonomia	Discarded_by_GSTF
11808_1	ENSG00000172020	NA	In_current_file
11829_1	ENSG00000133895	ENST00000312049_Acinonyx_jubatus_zoonomia	Discarded_by_GSTF
11837_1	ENSG00000149823	ENST00000528588_Acinonyx_jubatus_zoonomia	Lost_before_GSTF
11838_1	ENSG00000174276	NA	Not_in_annotation
11839_1	ENSG00000149806	NA	In_current_file
11841_1	ENSG00000149792	NA	In_current_file
11842_1	ENSG00000014138	NA	In_current_file
11847_1	ENSG00000172500	NA	In_current_file
11852_1	ENSG00000175376	NA	In_current_file
1185_2	ENSG00000165240	ENST00000341514_Acinonyx_jubatus_zoonomia	Discarded_by_GSTF
11854_2	ENSG00000174851	NA	In_current_file
11859_1	ENSG00000172663	NA	In_current_file
11860_2	ENSG00000110066	NA	In_current_file
11865_1	ENSG00000168040	NA	In_current_file
11870_1	ENSG00000186577	NA	In_current_file
11871_1	ENSG00000196821	NA	In_current_file
11872_1	ENSG00000124562	NA	In_current_file
11874_1	ENSG00000198755	NA	In_current_file
11880_1	ENSG00000124762	NA	In_current_file
1188_2	ENSG00000164830	NA	In_current_file
11885_1	ENSG00000112130	NA	In_current_file
11892_1	ENSG00000100300	ENST00000329563_Acinonyx_jubatus_zoonomia	Discarded_by_GSTF
11893_1	ENSG00000001167	NA	In_current_file
11894_1	ENSG00000161911	NA	In_current_file
11_8	ENSG00000149930	NA	In_current_file
11903_1	ENSG00000188112	NA	In_current_file
11904_1	ENSG00000214732	ENST00000623004_Acinonyx_jubatus_zoonomia	Discarded_by_GSTF
11912_1	ENSG00000112658	NA	In_current_file
11913_1	ENSG00000137221	ENST00000259751_Acinonyx_jubatus_zoonomia	Lost_before_GSTF
11917_1	ENSG00000160131	NA	In_current_file
11919_2	ENSG00000213689	ENST00000625293_Acinonyx_jubatus_zoonomia	Lost_before_GSTF
11920_1	ENSG00000213397	NA	In_current_file
11921_1	ENSG00000180879	NA	In_current_file
1192_1	ENSG00000087448	NA	In_current_file
11923_1	ENSG00000177854	NA	Not_in_annotation
11924_1	ENSG00000102119	NA	In_current_file
11925_1	ENSG00000130826	ENST00000369550_Acinonyx_jubatus_zoonomia	Lost_before_GSTF
11926_1	ENSG00000165832	NA	In_current_file
11930_1	ENSG00000124333	ENST00000262640_Acinonyx_jubatus_zoonomia	Discarded_by_GSTF
11936_1	ENSG00000147316	NA	In_current_file
11948_1	ENSG00000253958	ENST00000519106_Acinonyx_jubatus_zoonomia	Discarded_by_GSTF
11950_1	ENSG00000175806	NA	In_current_file
1195_1	ENSG00000129204	NA	In_current_file
11953_1	ENSG00000205884	ENST00000382209_Acinonyx_jubatus_zoonomia	Discarded_by_GSTF
1195_5	ENSG00000135655	ENST00000280377_Acinonyx_jubatus_zoonomia	Lost_before_GSTF
11957_1	ENSG00000232948	NA	In_current_file
11957_1	ENSG00000233050	NA	In_current_file
11962_1	ENSG00000164743	NA	In_current_file
11970_1	ENSG00000147457	NA	In_current_file
1197_1	ENSG00000124422	ENST00000537526_Acinonyx_jubatus_zoonomia	Lost_before_GSTF
11972_1	ENSG00000166024	NA	In_current_file
1197_3	ENSG00000273820	NA	In_current_file
11979_1	ENSG00000168081	NA	In_current_file
11980_1	ENSG00000164684	NA	In_current_file
11986_1	ENSG00000104691	NA	In_current_file
11990_1	ENSG00000147471	ENST00000328195_Acinonyx_jubatus_zoonomia	Discarded_by_GSTF
11996_1	ENSG00000155265	NA	In_current_file
11996_2	ENSG00000147533	NA	In_current_file
1200_1	ENSG00000106346	ENST00000306177_Acinonyx_jubatus_zoonomia	Discarded_by_GSTF
1200_2	ENSG00000055483	NA	In_current_file
12005_1	ENSG00000165164	ENST00000378653_Acinonyx_jubatus_zoonomia	Lost_before_GSTF
12029_1	ENSG00000130731	ENST00000397665_Acinonyx_jubatus_zoonomia	Discarded_by_GSTF
12030_1	ENSG00000103227	ENST00000262301_Acinonyx_jubatus_zoonomia	Discarded_by_GSTF
1203_1	ENSG00000152061	ENST00000251507_Acinonyx_jubatus_zoonomia	Discarded_by_GSTF
12035_1	ENSG00000100316	NA	In_current_file
12035_1	ENSG00000140986	NA	In_file_12035_2
12037_1	ENSG00000127554	NA	In_current_file
12041_1	ENSG00000162065	NA	In_current_file
12041_1	ENSG00000260272	ENST00000564543_Acinonyx_jubatus_zoonomia	Discarded_by_GSTF
1204_2	ENSG00000099992	NA	In_current_file
12043_1	ENSG00000167978	ENST00000301740_Acinonyx_jubatus_zoonomia	Lost_before_GSTF
1204_4	ENSG00000169221	ENST00000409939_Acinonyx_jubatus_zoonomia	Discarded_by_GSTF
12046_1	ENSG00000262152	ENST00000573315_Acinonyx_jubatus_zoonomia	Lost_before_GSTF
12049_1	ENSG00000182108	NA	In_current_file
12051_1	ENSG00000175643	NA	Not_in_annotation
1205_1	ENSG00000139835	ENST00000620217_Acinonyx_jubatus_zoonomia	Lost_before_GSTF
12052_1	ENSG00000188897	ENST00000598234_Acinonyx_jubatus_zoonomia	Lost_before_GSTF
12054_1	ENSG00000184602	ENST00000329565_Acinonyx_jubatus_zoonomia	Discarded_by_GSTF
12057_1	ENSG00000103381	ENST00000381774_Acinonyx_jubatus_zoonomia	Discarded_by_GSTF
12060_1	ENSG00000157045	NA	In_current_file
1206_2	ENSG00000167202	NA	In_current_file
1206_3	ENSG00000095383	ENST00000375066_Acinonyx_jubatus_zoonomia	Lost_before_GSTF
12064_1	ENSG00000046647	NA	In_current_file
12068_1	ENSG00000147586	NA	In_current_file
1207_1	ENSG00000133138	ENST00000276175_Acinonyx_jubatus_zoonomia	Lost_before_GSTF
12073_1	ENSG00000104442	NA	In_current_file
1207_4	ENSG00000197226	NA	In_current_file
12075_1	ENSG00000138686	NA	In_current_file
1208_3	ENSG00000239521	ENST00000436886_Acinonyx_jubatus_zoonomia	Discarded_by_GSTF
12086_1	ENSG00000143486	NA	In_current_file
12091_1	ENSG00000162894	NA	In_current_file
12092_1	ENSG00000182795	ENST00000359470_Acinonyx_jubatus_zoonomia	Lost_before_GSTF
12100_1	ENSG00000143570	NA	In_current_file
1210_2	ENSG00000109189	NA	In_current_file
12104_1	ENSG00000181027	NA	In_current_file
12107_1	ENSG00000142541	NA	In_current_file
12110_1	ENSG00000262874	ENST00000574814_Acinonyx_jubatus_zoonomia	Lost_before_GSTF
1211_10	ENSG00000178234	NA	In_current_file
1211_12	ENSG00000100626	NA	In_current_file
1211_14	ENSG00000139629	ENST00000356317_Acinonyx_jubatus_zoonomia	Lost_before_GSTF
1211_3	ENSG00000182870	ENST00000328957_Acinonyx_jubatus_zoonomia	Discarded_by_GSTF
1211_4	ENSG00000185274	NA	In_current_file
12115_1	ENSG00000088038	NA	In_current_file
12116_1	ENSG00000105617	NA	In_current_file
12117_1	ENSG00000170892	ENST00000429671_Acinonyx_jubatus_zoonomia	Lost_before_GSTF
1211_7	ENSG00000164574	NA	In_current_file
1211_8	ENSG00000174473	NA	In_current_file
1211_9	ENSG00000106648	ENST00000392800_Acinonyx_jubatus_zoonomia	Lost_before_GSTF
12124_1	ENSG00000130595	ENST00000278317_Acinonyx_jubatus_zoonomia	Discarded_by_GSTF
12124_2	ENSG00000118194	ENST00000658476_Acinonyx_jubatus_zoonomia	Discarded_by_GSTF
12133_1	ENSG00000253250	NA	In_current_file
12134_1	ENSG00000205133	NA	In_current_file
12137_1	ENSG00000164941	NA	In_current_file
12142_1	ENSG00000174915	NA	In_current_file
12143_1	ENSG00000147649	NA	In_current_file
12145_1	ENSG00000177459	NA	In_current_file
12148_1	ENSG00000143867	NA	In_current_file
12151_1	ENSG00000164932	ENST00000330295_Acinonyx_jubatus_zoonomia	Lost_before_GSTF
12161_1	ENSG00000179152	NA	In_current_file
12164_1	ENSG00000169964	NA	In_current_file
12168_1	ENSG00000181585	NA	In_current_file
12171_1	ENSG00000164047	NA	In_current_file
12176_1	ENSG00000164053	ENST00000320211_Acinonyx_jubatus_zoonomia	Lost_before_GSTF
12177_1	ENSG00000164054	NA	In_current_file
12178_1	ENSG00000145040	NA	In_current_file
12180_1	ENSG00000213672	ENST00000294129_Acinonyx_jubatus_zoonomia	Discarded_by_GSTF
12186_1	ENSG00000145022	NA	In_current_file
12187_1	ENSG00000173402	ENST00000308775_Acinonyx_jubatus_zoonomia	Lost_before_GSTF
12194_1	ENSG00000114383	NA	In_current_file
1219_4	ENSG00000121005	ENST00000262207_Acinonyx_jubatus_zoonomia	Discarded_by_GSTF
1219_5	ENSG00000103196	ENST00000262424_Acinonyx_jubatus_zoonomia	Discarded_by_GSTF
12196_1	ENSG00000114388	NA	In_current_file
12_1	ENSG00000177169	ENST00000321867_Acinonyx_jubatus_zoonomia	Discarded_by_GSTF
12203_2	ENSG00000214681	NA	In_current_file
12207_1	ENSG00000114786	NA	In_current_file
12207_1	ENSG00000243989	NA	In_current_file
12210_1	ENSG00000099940	NA	In_current_file
12215_1	ENSG00000099956	NA	In_current_file
12216_1	ENSG00000099974	NA	In_current_file
12216_1	ENSG00000099977	NA	In_current_file
12216_1	ENSG00000285762	NA	In_current_file
12217_1	ENSG00000240972	ENST00000215754_Acinonyx_jubatus_zoonomia	Discarded_by_GSTF
12219_1	ENSG00000099991	ENST00000263119_Acinonyx_jubatus_zoonomia	Lost_before_GSTF
12221_1	ENSG00000206069	NA	In_current_file
12225_1	ENSG00000169184	NA	In_current_file
12229_1	ENSG00000100263	ENST00000216085_Acinonyx_jubatus_zoonomia	Lost_before_GSTF
1223_6	ENSG00000124812	NA	In_current_file
12241_1	ENSG00000100216	ENST00000216034_Acinonyx_jubatus_zoonomia	Lost_before_GSTF
12244_1	ENSG00000285025	NA	In_current_file
12246_1	ENSG00000187051	NA	In_current_file
12250_1	ENSG00000100413	NA	In_current_file
1225_2	ENSG00000163812	NA	In_current_file
12255_1	ENSG00000159958	ENST00000291232_Acinonyx_jubatus_zoonomia	Discarded_by_GSTF
12259_1	ENSG00000184983	NA	In_current_file
12277_1	ENSG00000173557	NA	In_current_file
12278_1	ENSG00000213699	NA	In_current_file
12281_1	ENSG00000138028	NA	In_current_file
1228_1	ENSG00000104219	NA	In_current_file
12287_1	ENSG00000243449	ENST00000409248_Acinonyx_jubatus_zoonomia	Discarded_by_GSTF
12295_1	ENSG00000185900	NA	In_current_file
12302_1	ENSG00000010318	ENST00000327906_Acinonyx_jubatus_zoonomia	Discarded_by_GSTF
12303_1	ENSG00000120658	ENST00000261488_Acinonyx_jubatus_zoonomia	Discarded_by_GSTF
12305_1	ENSG00000174015	ENST00000310521_Acinonyx_jubatus_zoonomia	Lost_before_GSTF
12308_1	ENSG00000111196	NA	In_current_file
12308_2	ENSG00000162385	NA	In_current_file
12310_1	ENSG00000116212	NA	In_current_file
12316_1	ENSG00000162398	NA	In_current_file
12318_1	ENSG00000143001	NA	In_current_file
12322_1	ENSG00000184305	NA	In_current_file
12325_1	ENSG00000198856	NA	In_current_file
12327_1	ENSG00000174749	NA	In_current_file
123_2	ENSG00000151239	NA	In_current_file
12330_1	ENSG00000073331	ENST00000177648_Acinonyx_jubatus_zoonomia	Discarded_by_GSTF
12331_2	ENSG00000165879	ENST00000371021_Acinonyx_jubatus_zoonomia	Discarded_by_GSTF
1233_2	ENSG00000204160	NA	In_current_file
1233_3	ENSG00000188706	NA	In_current_file
1233_4	ENSG00000099904	ENST00000405930_Acinonyx_jubatus_zoonomia	Discarded_by_GSTF
12345_1	ENSG00000180155	NA	In_current_file
12348_1	ENSG00000120160	NA	In_current_file
12353_1	ENSG00000284730	NA	Not_in_annotation
12358_1	ENSG00000139637	ENST00000267103_Acinonyx_jubatus_zoonomia	Discarded_by_GSTF
12371_1	ENSG00000135116	NA	Not_in_annotation
12372_1	ENSG00000022840	NA	In_current_file
12374_1	ENSG00000138738	NA	In_current_file
12380_1	ENSG00000109390	ENST00000394223_Acinonyx_jubatus_zoonomia	Discarded_by_GSTF
1238_3	ENSG00000159714	NA	In_current_file
12388_1	ENSG00000123200	ENST00000242848_Acinonyx_jubatus_zoonomia	Lost_before_GSTF
12399_1	ENSG00000175701	NA	Not_in_annotation
12400_1	ENSG00000153107	ENST00000341068_Acinonyx_jubatus_zoonomia	Discarded_by_GSTF
12412_1	ENSG00000203786	ENST00000606109_Acinonyx_jubatus_zoonomia	Lost_before_GSTF
12413_1	ENSG00000196734	ENST00000360090_Acinonyx_jubatus_zoonomia	Discarded_by_GSTF
12413_1	ENSG00000240386	ENST00000334371_Acinonyx_jubatus_zoonomia	Discarded_by_GSTF
12414_1	ENSG00000197084	ENST00000607093_Acinonyx_jubatus_zoonomia	Lost_before_GSTF
124_1	ENSG00000137462	NA	In_current_file
1242_2	ENSG00000153789	ENST00000539556_Acinonyx_jubatus_zoonomia	Discarded_by_GSTF
12428_1	ENSG00000143553	NA	In_current_file
12429_1	ENSG00000143624	ENST00000318967_Acinonyx_jubatus_zoonomia	Discarded_by_GSTF
12437_1	ENSG00000198771	ENST00000367854_Acinonyx_jubatus_zoonomia	Lost_before_GSTF
12439_1	ENSG00000135835	ENST00000367588_Acinonyx_jubatus_zoonomia	Lost_before_GSTF
12440_1	ENSG00000188483	NA	Not_in_annotation
12442_1	ENSG00000172301	NA	In_current_file
124_4	ENSG00000174130	ENST00000381950_Acinonyx_jubatus_zoonomia	Lost_before_GSTF
12452_1	ENSG00000176209	NA	In_current_file
12460_1	ENSG00000099917	ENST00000263205_Acinonyx_jubatus_zoonomia	Lost_before_GSTF
12462_1	ENSG00000100218	NA	In_current_file
12464_1	ENSG00000197077	ENST00000358431_Acinonyx_jubatus_zoonomia	Discarded_by_GSTF
12478_1	ENSG00000100353	NA	In_current_file
12480_1	ENSG00000100368	ENST00000262825_Acinonyx_jubatus_zoonomia	Discarded_by_GSTF
12481_1	ENSG00000185264	ENST00000381821_Acinonyx_jubatus_zoonomia	Lost_before_GSTF
12482_1	ENSG00000128309	ENST00000429360_Acinonyx_jubatus_zoonomia	Discarded_by_GSTF
12485_1	ENSG00000100129	ENST00000412331_Acinonyx_jubatus_zoonomia	Lost_before_GSTF
12486_1	ENSG00000128346	ENST00000249079_Acinonyx_jubatus_zoonomia	Discarded_by_GSTF
12492_2	ENSG00000276644	ENST00000611519_Acinonyx_jubatus_zoonomia	Discarded_by_GSTF
12494_1	ENSG00000136122	ENST00000377815_Acinonyx_jubatus_zoonomia	Lost_before_GSTF
12511_1	ENSG00000105677	NA	In_current_file
1251_1	ENSG00000131055	NA	In_current_file
12512_1	ENSG00000283758	NA	In_current_file
12513_1	ENSG00000167595	ENST00000396908_Acinonyx_jubatus_zoonomia	Discarded_by_GSTF
12516_1	ENSG00000099341	NA	In_current_file
12519_1	ENSG00000288460	ENST00000672824_Acinonyx_jubatus_zoonomia	Lost_before_GSTF
1252_2	ENSG00000140968	NA	In_current_file
12527_1	ENSG00000160445	NA	In_current_file
12527_2	ENSG00000162378	ENST00000294353_Acinonyx_jubatus_zoonomia	Discarded_by_GSTF
12531_1	ENSG00000101190	NA	In_current_file
12533_1	ENSG00000198646	ENST00000359003_Acinonyx_jubatus_zoonomia	Lost_before_GSTF
1254_1	ENSG00000126456	NA	In_current_file
12542_1	ENSG00000203896	NA	In_current_file
1255_1	ENSG00000185507	ENST00000348655_Acinonyx_jubatus_zoonomia	Lost_before_GSTF
12554_1	ENSG00000148291	NA	In_current_file
12559_1	ENSG00000196422	ENST00000356818_Acinonyx_jubatus_zoonomia	Discarded_by_GSTF
12562_1	ENSG00000160345	NA	In_file_12561_1
1256_2	ENSG00000168310	NA	In_current_file
12569_1	ENSG00000165643	ENST00000425225_Acinonyx_jubatus_zoonomia	Discarded_by_GSTF
12576_1	ENSG00000267206	ENST00000341206_Acinonyx_jubatus_zoonomia	Discarded_by_GSTF
12580_1	ENSG00000214402	ENST00000408973_Acinonyx_jubatus_zoonomia	Discarded_by_GSTF
12590_1	ENSG00000159069	NA	In_current_file
1259_10	ENSG00000125798	ENST00000419308_Acinonyx_jubatus_zoonomia	Discarded_by_GSTF
1259_11	ENSG00000170608	ENST00000302177_Acinonyx_jubatus_zoonomia	Lost_before_GSTF
12594_1	ENSG00000186193	NA	In_current_file
12597_1	ENSG00000176101	ENST00000322310_Acinonyx_jubatus_zoonomia	Discarded_by_GSTF
12598_1	ENSG00000187713	NA	In_current_file
1259_8	ENSG00000171956	NA	In_current_file
12606_2	ENSG00000116701	ENST00000367535_Acinonyx_jubatus_zoonomia	Discarded_by_GSTF
12609_1	ENSG00000185627	NA	In_current_file
12614_1	ENSG00000161328	NA	In_current_file
12617_1	ENSG00000177225	NA	In_current_file
12623_1	ENSG00000283787	ENST00000640310_Acinonyx_jubatus_zoonomia	Discarded_by_GSTF
12624_1	ENSG00000214026	NA	In_current_file
12633_1	ENSG00000126756	NA	In_current_file
12635_2	ENSG00000106299	NA	In_current_file
12651_1	ENSG00000157693	ENST00000288502_Acinonyx_jubatus_zoonomia	Discarded_by_GSTF
12656_1	ENSG00000119446	NA	In_current_file
12661_1	ENSG00000119487	NA	In_current_file
12662_1	ENSG00000197958	NA	In_current_file
12664_1	ENSG00000160401	NA	In_current_file
12672_1	ENSG00000119392	ENST00000309971_Acinonyx_jubatus_zoonomia	Discarded_by_GSTF
12674_1	ENSG00000095319	NA	In_current_file
12674_1	ENSG00000251184	NA	In_current_file
12675_1	ENSG00000167130	NA	In_current_file
12676_1	ENSG00000119383	NA	In_current_file
12681_1	ENSG00000136819	NA	In_current_file
12686_1	ENSG00000126883	ENST00000359428_Acinonyx_jubatus_zoonomia	Discarded_by_GSTF
12690_1	ENSG00000165699	ENST00000298552_Acinonyx_jubatus_zoonomia	Lost_before_GSTF
12691_1	ENSG00000148308	NA	In_current_file
12695_2	ENSG00000178233	ENST00000438774_Acinonyx_jubatus_zoonomia	Discarded_by_GSTF
12697_1	ENSG00000168216	ENST00000649011_Acinonyx_jubatus_zoonomia	Discarded_by_GSTF
12699_1	ENSG00000047249	ENST00000355221_Acinonyx_jubatus_zoonomia	Discarded_by_GSTF
12700_1	ENSG00000137547	NA	In_current_file
12701_1	ENSG00000167904	NA	In_current_file
12706_1	ENSG00000147576	NA	In_current_file
12706_1	ENSG00000285655	NA	In_current_file
1271_1	ENSG00000164379	ENST00000296839_Acinonyx_jubatus_zoonomia	Discarded_by_GSTF
12718_1	ENSG00000262484	ENST00000571838_Acinonyx_jubatus_zoonomia	Lost_before_GSTF
12719_1	ENSG00000179751	NA	Not_in_annotation
127_1	ENSG00000100399	ENST00000216241_Acinonyx_jubatus_zoonomia	Discarded_by_GSTF
1272_1	ENSG00000164916	ENST00000328914_Acinonyx_jubatus_zoonomia	Discarded_by_GSTF
12723_1	ENSG00000215421	ENST00000299687_Acinonyx_jubatus_zoonomia	Lost_before_GSTF
12730_1	ENSG00000160688	ENST00000292180_Acinonyx_jubatus_zoonomia	Lost_before_GSTF
1273_2	ENSG00000065970	NA	In_current_file
1274_1	ENSG00000160973	NA	In_file_1275_1
12751_1	ENSG00000149313	ENST00000278618_Acinonyx_jubatus_zoonomia	Discarded_by_GSTF
12754_1	ENSG00000204370	NA	In_current_file
12764_1	ENSG00000150316	NA	In_current_file
12769_1	ENSG00000126950	NA	In_current_file
12780_1	ENSG00000103353	ENST00000395878_Acinonyx_jubatus_zoonomia	Discarded_by_GSTF
1278_2	ENSG00000128573	ENST00000350908_Acinonyx_jubatus_zoonomia	Lost_before_GSTF
12783_1	ENSG00000169627	ENST00000305321_Acinonyx_jubatus_zoonomia	Discarded_by_GSTF
12783_1	ENSG00000183336	ENST00000330978_Acinonyx_jubatus_zoonomia	Discarded_by_GSTF
1278_3	ENSG00000114861	NA	In_current_file
1278_3	ENSG00000285708	NA	In_current_file
1279_2	ENSG00000139445	ENST00000299162_Acinonyx_jubatus_zoonomia	Lost_before_GSTF
12793_1	ENSG00000182600	NA	Not_in_annotation
12799_1	ENSG00000196118	ENST00000541260_Acinonyx_jubatus_zoonomia	Discarded_by_GSTF
12800_1	ENSG00000134443	ENST00000256857_Acinonyx_jubatus_zoonomia	Discarded_by_GSTF
12804_1	ENSG00000176225	ENST00000640769_Acinonyx_jubatus_zoonomia	Lost_before_GSTF
12805_1	ENSG00000184292	NA	Not_in_annotation
12810_1	ENSG00000149474	NA	In_current_file
12812_1	ENSG00000132664	NA	In_current_file
12814_1	ENSG00000232388	NA	In_current_file
1281_5	ENSG00000204060	ENST00000641094_Acinonyx_jubatus_zoonomia	Discarded_by_GSTF
128_1	ENSG00000188937	ENST00000342595_Acinonyx_jubatus_zoonomia	Discarded_by_GSTF
12820_1	ENSG00000215545	ENST00000400549_Acinonyx_jubatus_zoonomia	Discarded_by_GSTF
12842_1	ENSG00000185222	NA	In_current_file
12844_3	ENSG00000133142	NA	In_current_file
12844_3	ENSG00000184905	NA	Not_in_annotation
12847_1	ENSG00000123575	NA	In_current_file
1285_1	ENSG00000103248	NA	In_current_file
12853_1	ENSG00000176076	NA	Not_in_annotation
12855_1	ENSG00000243978	ENST00000465301_Acinonyx_jubatus_zoonomia	Discarded_by_GSTF
12856_1	ENSG00000260802	NA	In_current_file
12868_1	ENSG00000125676	ENST00000245838_Acinonyx_jubatus_zoonomia	Discarded_by_GSTF
12870_1	ENSG00000171388	ENST00000429967_Acinonyx_jubatus_zoonomia	Discarded_by_GSTF
1287_1	ENSG00000103264	NA	In_current_file
1287_1	ENSG00000131152	ENST00000568879_Acinonyx_jubatus_zoonomia	Discarded_by_GSTF
12877_1	ENSG00000102241	ENST00000218364_Acinonyx_jubatus_zoonomia	Lost_before_GSTF
12880_1	ENSG00000189252	NA	In_current_file
12880_1	ENSG00000268988	NA	In_current_file
1288_1	ENSG00000140948	NA	In_current_file
12885_1	ENSG00000013619	ENST00000432680_Acinonyx_jubatus_zoonomia	Discarded_by_GSTF
12888_1	ENSG00000173349	NA	Not_in_annotation
12920_1	ENSG00000151779	ENST00000281513_Acinonyx_jubatus_zoonomia	Discarded_by_GSTF
129_3	ENSG00000143278	NA	In_current_file
12943_1	ENSG00000121486	ENST00000367506_Acinonyx_jubatus_zoonomia	Lost_before_GSTF
12946_1	ENSG00000099821	NA	In_file_12945_1
12947_1	ENSG00000099812	ENST00000215582_Acinonyx_jubatus_zoonomia	Discarded_by_GSTF
12950_1	ENSG00000182087	NA	In_current_file
1295_1	ENSG00000104731	ENST00000270583_Acinonyx_jubatus_zoonomia	Lost_before_GSTF
12952_1	ENSG00000099625	ENST00000650044_Acinonyx_jubatus_zoonomia	Discarded_by_GSTF
12956_1	ENSG00000125912	NA	In_current_file
12959_1	ENSG00000284638	ENST00000641816_Acinonyx_jubatus_zoonomia	Discarded_by_GSTF
12960_1	ENSG00000129932	ENST00000427575_Acinonyx_jubatus_zoonomia	Discarded_by_GSTF
12961_1	ENSG00000161091	ENST00000592652_Acinonyx_jubatus_zoonomia	Discarded_by_GSTF
12967_1	ENSG00000142494	NA	In_current_file
12967_1	ENSG00000180638	ENST00000325411_Acinonyx_jubatus_zoonomia	Discarded_by_GSTF
12968_1	ENSG00000108599	NA	In_current_file
12971_1	ENSG00000186143	ENST00000432962_Acinonyx_jubatus_zoonomia	Lost_before_GSTF
1297_2	ENSG00000151012	NA	In_current_file
12975_1	ENSG00000257704	NA	Not_in_annotation
1297_8	ENSG00000164893	ENST00000297524_Acinonyx_jubatus_zoonomia	Lost_before_GSTF
12986_1	ENSG00000198839	ENST00000361822_Acinonyx_jubatus_zoonomia	Discarded_by_GSTF
12989_1	ENSG00000164603	NA	In_current_file
12991_1	ENSG00000179921	ENST00000479077_Acinonyx_jubatus_zoonomia	Discarded_by_GSTF
13000_1	ENSG00000100373	ENST00000216211_Acinonyx_jubatus_zoonomia	Discarded_by_GSTF
130_1	ENSG00000123838	NA	In_current_file
13039_1	ENSG00000125901	ENST00000380325_Acinonyx_jubatus_zoonomia	Discarded_by_GSTF
13044_1	ENSG00000197157	ENST00000354725_Acinonyx_jubatus_zoonomia	Discarded_by_GSTF
13048_1	ENSG00000091732	NA	In_current_file
13049_1	ENSG00000146842	NA	In_current_file
1305_2	ENSG00000171596	NA	In_current_file
1305_3	ENSG00000102539	ENST00000218721_Acinonyx_jubatus_zoonomia	Discarded_by_GSTF
13055_1	ENSG00000128567	NA	In_current_file
13057_1	ENSG00000205060	NA	In_current_file
13059_1	ENSG00000122783	NA	In_current_file
13061_1	ENSG00000146859	ENST00000275767_Acinonyx_jubatus_zoonomia	Discarded_by_GSTF
1306_1	ENSG00000101188	NA	In_current_file
1306_1	ENSG00000169006	ENST00000306928_Acinonyx_jubatus_zoonomia	Discarded_by_GSTF
1306_2	ENSG00000169006	ENST00000306928_Acinonyx_jubatus_zoonomia	Discarded_by_GSTF
13067_1	ENSG00000116747	ENST00000367444_Acinonyx_jubatus_zoonomia	Discarded_by_GSTF
13071_1	ENSG00000187186	NA	In_current_file
13075_1	ENSG00000159921	NA	In_current_file
13084_1	ENSG00000130255	ENST00000347512_Acinonyx_jubatus_zoonomia	Discarded_by_GSTF
13089_1	ENSG00000156381	NA	Not_in_annotation
13097_1	ENSG00000226490	ENST00000427937_Acinonyx_jubatus_zoonomia	Discarded_by_GSTF
13107_1	ENSG00000174917	NA	In_current_file
13108_1	ENSG00000212123	NA	In_current_file
13110_1	ENSG00000174886	ENST00000418389_Acinonyx_jubatus_zoonomia	Discarded_by_GSTF
1311_10	ENSG00000128285	NA	In_current_file
13113_1	ENSG00000125652	NA	In_current_file
13114_1	ENSG00000125651	NA	In_current_file
1311_4	ENSG00000125522	NA	In_current_file
1311_4	ENSG00000183729	NA	Not_in_annotation
13115_1	ENSG00000125657	ENST00000245817_Acinonyx_jubatus_zoonomia	Discarded_by_GSTF
13117_1	ENSG00000125726	ENST00000423145_Acinonyx_jubatus_zoonomia	Lost_before_GSTF
1311_8	ENSG00000278195	ENST00000610913_Acinonyx_jubatus_zoonomia	Discarded_by_GSTF
1312_2	ENSG00000182687	ENST00000329003_Acinonyx_jubatus_zoonomia	Lost_before_GSTF
13128_1	ENSG00000107719	ENST00000263563_Acinonyx_jubatus_zoonomia	Discarded_by_GSTF
131_2	ENSG00000174175	ENST00000263686_Acinonyx_jubatus_zoonomia	Discarded_by_GSTF
13130_1	ENSG00000166224	NA	In_current_file
1313_6	ENSG00000129048	NA	In_current_file
1313_8	ENSG00000186810	ENST00000373693_Acinonyx_jubatus_zoonomia	Discarded_by_GSTF
1313_9	ENSG00000163464	NA	In_current_file
1313_9	ENSG00000180871	NA	In_current_file
13141_1	ENSG00000052749	NA	In_current_file
13149_1	ENSG00000107521	NA	In_current_file
13_14	ENSG00000165304	ENST00000298048_Acinonyx_jubatus_zoonomia	Lost_before_GSTF
13150_1	ENSG00000119929	NA	In_current_file
13151_1	ENSG00000196072	NA	In_current_file
1315_1	ENSG00000148734	NA	In_current_file
13153_1	ENSG00000055950	ENST00000523148_Acinonyx_jubatus_zoonomia	Discarded_by_GSTF
13156_1	ENSG00000107829	NA	In_current_file
13_15	ENSG00000075413	ENST00000216288_Acinonyx_jubatus_zoonomia	Lost_before_GSTF
13171_1	ENSG00000133619	ENST00000496259_Acinonyx_jubatus_zoonomia	Lost_before_GSTF
1317_1	ENSG00000163394	ENST00000295589_Acinonyx_jubatus_zoonomia	Lost_before_GSTF
13_17	ENSG00000072518	ENST00000350490_Acinonyx_jubatus_zoonomia	Lost_before_GSTF
1318_3	ENSG00000075073	ENST00000373306_Acinonyx_jubatus_zoonomia	Discarded_by_GSTF
13192_1	ENSG00000101850	NA	In_current_file
13_1	ENSG00000160584	ENST00000375300_Acinonyx_jubatus_zoonomia	Lost_before_GSTF
13_1	ENSG00000174672	ENST00000308219_Acinonyx_jubatus_zoonomia	Discarded_by_GSTF
13200_1	ENSG00000259330	NA	Not_in_annotation
13_20	ENSG00000142178	ENST00000270162_Acinonyx_jubatus_zoonomia	Discarded_by_GSTF
13_20	ENSG00000275993	ENST00000613488_Acinonyx_jubatus_zoonomia	Discarded_by_GSTF
1321_1	ENSG00000101292	NA	In_current_file
13224_1	ENSG00000165650	ENST00000334464_Acinonyx_jubatus_zoonomia	Discarded_by_GSTF
13230_1	ENSG00000284631	ENST00000641801_Acinonyx_jubatus_zoonomia	Discarded_by_GSTF
13230_1	ENSG00000284704	NA	Not_in_annotation
13230_1	ENSG00000284725	ENST00000641918_Acinonyx_jubatus_zoonomia	Discarded_by_GSTF
13236_1	ENSG00000130528	ENST00000252825_Acinonyx_jubatus_zoonomia	Discarded_by_GSTF
13237_1	ENSG00000142544	NA	Not_in_annotation
13249_1	ENSG00000205352	ENST00000547368_Acinonyx_jubatus_zoonomia	Lost_before_GSTF
13251_1	ENSG00000149231	NA	In_current_file
13263_1	ENSG00000095713	ENST00000370597_Acinonyx_jubatus_zoonomia	Discarded_by_GSTF
1326_5	ENSG00000174600	ENST00000312143_Acinonyx_jubatus_zoonomia	Lost_before_GSTF
1327_2	ENSG00000170128	NA	Not_in_annotation
1329_3	ENSG00000119714	NA	In_current_file
1329_4	ENSG00000183484	NA	In_current_file
13_2	ENSG00000139908	NA	In_current_file
1333_6	ENSG00000169860	NA	In_current_file
1335_4	ENSG00000182162	NA	Not_in_annotation
1336_4	ENSG00000120436	ENST00000366834_Acinonyx_jubatus_zoonomia	Discarded_by_GSTF
1339_4	ENSG00000139679	NA	In_current_file
1340_1	ENSG00000130810	ENST00000253107_Acinonyx_jubatus_zoonomia	Discarded_by_GSTF
1340_1	ENSG00000243207	ENST00000393796_Acinonyx_jubatus_zoonomia	Discarded_by_GSTF
1345_2	ENSG00000134830	ENST00000595464_Acinonyx_jubatus_zoonomia	Discarded_by_GSTF
1346_1	ENSG00000171860	ENST00000307637_Acinonyx_jubatus_zoonomia	Discarded_by_GSTF
1349_1	ENSG00000173080	ENST00000368318_Acinonyx_jubatus_zoonomia	Discarded_by_GSTF
1349_1	ENSG00000182631	ENST00000330120_Acinonyx_jubatus_zoonomia	Discarded_by_GSTF
1350_1	ENSG00000184451	NA	In_current_file
1358_1	ENSG00000128617	ENST00000249389_Acinonyx_jubatus_zoonomia	Lost_before_GSTF
1359_1	ENSG00000054277	ENST00000366554_Acinonyx_jubatus_zoonomia	Lost_before_GSTF
1359_1	ENSG00000203668	ENST00000638160_Acinonyx_jubatus_zoonomia	Lost_before_GSTF
1362_1	ENSG00000100024	ENST00000326010_Acinonyx_jubatus_zoonomia	Lost_before_GSTF
1366_5	ENSG00000146383	ENST00000275198_Acinonyx_jubatus_zoonomia	Lost_before_GSTF
1366_5	ENSG00000146385	NA	In_file_1366_6
1367_14	ENSG00000113749	ENST00000636584_Acinonyx_jubatus_zoonomia	Lost_before_GSTF
1367_15	ENSG00000158748	NA	In_current_file
1367_18	ENSG00000188778	ENST00000345060_Acinonyx_jubatus_zoonomia	Discarded_by_GSTF
1367_18	ENSG00000285880	ENST00000647937_Acinonyx_jubatus_zoonomia	Discarded_by_GSTF
1368_1	ENSG00000133019	NA	In_current_file
1370_2	ENSG00000149295	NA	In_current_file
1373_1	ENSG00000101180	ENST00000317393_Acinonyx_jubatus_zoonomia	Discarded_by_GSTF
138_1	ENSG00000174938	NA	In_current_file
138_2	ENSG00000063015	ENST00000360295_Acinonyx_jubatus_zoonomia	Discarded_by_GSTF
1390_3	ENSG00000185669	ENST00000332281_Acinonyx_jubatus_zoonomia	Discarded_by_GSTF
139_3	ENSG00000168487	ENST00000306385_Acinonyx_jubatus_zoonomia	Discarded_by_GSTF
1396_1	ENSG00000158717	ENST00000562544_Acinonyx_jubatus_zoonomia	Discarded_by_GSTF
1397_1	ENSG00000124226	NA	In_current_file
139_7	ENSG00000106333	ENST00000223061_Acinonyx_jubatus_zoonomia	Discarded_by_GSTF
139_8	ENSG00000163710	NA	In_current_file
1401_1	ENSG00000103335	ENST00000301015_Acinonyx_jubatus_zoonomia	Discarded_by_GSTF
1401_1	ENSG00000154864	ENST00000302079_Acinonyx_jubatus_zoonomia	Discarded_by_GSTF
1402_1	ENSG00000103335	ENST00000301015_Acinonyx_jubatus_zoonomia	Discarded_by_GSTF
1402_1	ENSG00000154864	ENST00000302079_Acinonyx_jubatus_zoonomia	Discarded_by_GSTF
1405_2	ENSG00000141337	ENST00000448504_Acinonyx_jubatus_zoonomia	Discarded_by_GSTF
1408_2	ENSG00000183876	NA	In_current_file
1408_3	ENSG00000113273	NA	In_current_file
141_1	ENSG00000138161	ENST00000392790_Acinonyx_jubatus_zoonomia	Discarded_by_GSTF
1415_2	ENSG00000079102	NA	In_current_file
1416_1	ENSG00000177030	ENST00000382409_Acinonyx_jubatus_zoonomia	Lost_before_GSTF
142_1	ENSG00000129038	NA	In_current_file
142_1	ENSG00000134013	ENST00000389131_Acinonyx_jubatus_zoonomia	Discarded_by_GSTF
1422_1	ENSG00000167107	NA	In_current_file
142_2	ENSG00000113083	NA	In_current_file
1423_4	ENSG00000068366	ENST00000340800_Acinonyx_jubatus_zoonomia	Lost_before_GSTF
1424_1	ENSG00000103740	ENST00000258873_Acinonyx_jubatus_zoonomia	Discarded_by_GSTF
1425_1	ENSG00000130304	NA	In_current_file
1429_1	ENSG00000138376	NA	In_current_file
1432_1	ENSG00000160949	ENST00000409379_Acinonyx_jubatus_zoonomia	Discarded_by_GSTF
1435_3	ENSG00000165887	ENST00000298808_Acinonyx_jubatus_zoonomia	Lost_before_GSTF
1440_4	ENSG00000130703	NA	In_current_file
1440_7	ENSG00000006025	NA	In_file_1440_1
1440_7	ENSG00000110048	NA	In_current_file
144_1	ENSG00000179954	NA	In_current_file
1442_1	ENSG00000161664	NA	In_current_file
1442_2	ENSG00000146926	NA	In_current_file
1445_12	ENSG00000127980	ENST00000248633_Acinonyx_jubatus_zoonomia	Lost_before_GSTF
1445_3	ENSG00000124587	NA	In_current_file
1445_9	ENSG00000197912	ENST00000646303_Acinonyx_jubatus_zoonomia	Discarded_by_GSTF
1447_3	ENSG00000102781	ENST00000380615_Acinonyx_jubatus_zoonomia	Discarded_by_GSTF
1448_1	ENSG00000261308	ENST00000564840_Acinonyx_jubatus_zoonomia	Discarded_by_GSTF
1449_1	ENSG00000073969	ENST00000398238_Acinonyx_jubatus_zoonomia	Discarded_by_GSTF
1453_2	ENSG00000144550	NA	In_current_file
1453_4	ENSG00000100884	NA	In_current_file
1453_4	ENSG00000178773	NA	In_current_file
1456_10	ENSG00000196228	ENST00000329106_Acinonyx_jubatus_zoonomia	Discarded_by_GSTF
1456_3	ENSG00000196502	NA	In_current_file
1456_3	ENSG00000197165	NA	In_current_file
1456_3	ENSG00000213648	NA	In_current_file
1456_3	ENSG00000261052	NA	In_current_file
1460_1	ENSG00000015413	ENST00000261615_Acinonyx_jubatus_zoonomia	Discarded_by_GSTF
1460_2	ENSG00000141096	NA	In_current_file
1462_1	ENSG00000263201	NA	In_current_file
146_2	ENSG00000122861	ENST00000372764_Acinonyx_jubatus_zoonomia	Lost_before_GSTF
1464_2	ENSG00000255112	NA	In_current_file
146_4	ENSG00000109758	ENST00000382774_Acinonyx_jubatus_zoonomia	Discarded_by_GSTF
1466_1	ENSG00000158792	NA	In_current_file
1467_1	ENSG00000158480	ENST00000289431_Acinonyx_jubatus_zoonomia	Lost_before_GSTF
1468_1	ENSG00000075399	NA	In_current_file
1471_1	ENSG00000187741	ENST00000389301_Acinonyx_jubatus_zoonomia	Discarded_by_GSTF
1472_1	ENSG00000204991	NA	In_current_file
147_23	ENSG00000187045	NA	In_current_file
147_26	ENSG00000178297	NA	In_current_file
147_29	ENSG00000198092	NA	In_current_file
1474_1	ENSG00000141002	NA	In_current_file
1476_11	ENSG00000101162	ENST00000217133_Acinonyx_jubatus_zoonomia	Discarded_by_GSTF
1476_18	ENSG00000123416	NA	In_file_1476_15
1476_18	ENSG00000127824	ENST00000248437_Acinonyx_jubatus_zoonomia	Discarded_by_GSTF
1476_1	ENSG00000037042	NA	In_current_file
1476_1	ENSG00000131462	NA	In_current_file
1476_4	ENSG00000104833	NA	In_current_file
1476_4	ENSG00000137267	NA	In_file_1476_5
1476_4	ENSG00000137285	NA	In_file_1476_6
1476_4	ENSG00000173213	NA	Not_in_annotation
1476_4	ENSG00000188229	NA	In_file_1476_5
1476_4	ENSG00000261456	NA	Not_in_annotation
1476_5	ENSG00000137267	NA	In_current_file
1476_5	ENSG00000188229	NA	In_current_file
1476_9	ENSG00000198211	ENST00000556922_Acinonyx_jubatus_zoonomia	Lost_before_GSTF
1476_9	ENSG00000258947	NA	In_file_1477_1
1482_3	ENSG00000146360	NA	In_current_file
1483_2	ENSG00000170989	NA	In_current_file
1483_3	ENSG00000213694	NA	In_current_file
1484_2	ENSG00000188822	ENST00000374472_Acinonyx_jubatus_zoonomia	Lost_before_GSTF
1485_1	ENSG00000147262	ENST00000276218_Acinonyx_jubatus_zoonomia	Lost_before_GSTF
1490_2	ENSG00000102445	NA	In_current_file
1493_11	ENSG00000126785	NA	In_current_file
1493_15	ENSG00000177105	NA	In_current_file
1493_2	ENSG00000172602	NA	In_current_file
1493_4	ENSG00000139725	NA	In_current_file
1493_6	ENSG00000143878	ENST00000272233_Acinonyx_jubatus_zoonomia	Discarded_by_GSTF
1493_9	ENSG00000070831	NA	In_current_file
1494_1	ENSG00000128340	ENST00000249071_Acinonyx_jubatus_zoonomia	Discarded_by_GSTF
1494_1	ENSG00000169750	NA	In_file_1493_16
1494_1	ENSG00000177105	NA	In_file_1493_15
149_6	ENSG00000126218	NA	In_current_file
1499_10	ENSG00000143622	NA	In_current_file
1499_16	ENSG00000127314	NA	In_current_file
1499_1	ENSG00000006451	NA	In_current_file
1499_3	ENSG00000133703	NA	In_current_file
1499_4	ENSG00000213281	NA	In_current_file
1499_6	ENSG00000158186	NA	In_current_file
1499_7	ENSG00000133818	NA	In_current_file
1499_9	ENSG00000152214	NA	In_current_file
1503_1	ENSG00000176490	NA	In_current_file
1504_1	ENSG00000100302	ENST00000216127_Acinonyx_jubatus_zoonomia	Discarded_by_GSTF
1505_1	ENSG00000134533	NA	In_current_file
1507_1	ENSG00000103710	NA	In_current_file
1508_2	ENSG00000167550	NA	In_current_file
1509_1	ENSG00000187682	ENST00000338270_Acinonyx_jubatus_zoonomia	Discarded_by_GSTF
1510_13	ENSG00000174903	NA	In_current_file
1510_16	ENSG00000137502	NA	In_current_file
1510_21	ENSG00000132698	NA	In_current_file
1510_22	ENSG00000099246	NA	In_current_file
1510_27	ENSG00000129472	NA	In_current_file
1510_2	ENSG00000105649	NA	In_current_file
1510_4	ENSG00000169213	NA	In_current_file
1510_8	ENSG00000139998	NA	In_current_file
1513_6	ENSG00000108774	NA	In_current_file
1513_7	ENSG00000080371	NA	In_current_file
1513_9	ENSG00000175582	ENST00000310653_Acinonyx_jubatus_zoonomia	Discarded_by_GSTF
1513_9	ENSG00000222014	ENST00000410061_Acinonyx_jubatus_zoonomia	Discarded_by_GSTF
1513_9	ENSG00000233087	ENST00000623617_Acinonyx_jubatus_zoonomia	Discarded_by_GSTF
15_1	ENSG00000110931	NA	In_current_file
1523_1	ENSG00000102128	NA	In_file_1523_3
1523_1	ENSG00000141542	ENST00000571995_Acinonyx_jubatus_zoonomia	Discarded_by_GSTF
1523_1	ENSG00000172476	NA	In_file_1523_3
1531_1	ENSG00000118508	NA	In_current_file
1534_2	ENSG00000123595	NA	In_current_file
1534_3	ENSG00000276600	NA	In_current_file
1535_1	ENSG00000138069	NA	In_current_file
1537_1	ENSG00000112210	NA	In_current_file
1539_10	ENSG00000123165	ENST00000371124_Acinonyx_jubatus_zoonomia	Discarded_by_GSTF
1539_10	ENSG00000169717	ENST00000378404_Acinonyx_jubatus_zoonomia	Lost_before_GSTF
1539_14	ENSG00000115073	NA	In_current_file
1539_15	ENSG00000138107	NA	In_current_file
1539_17	ENSG00000163017	NA	In_current_file
1539_19	ENSG00000107796	NA	In_current_file
1539_1	ENSG00000077080	ENST00000160382_Acinonyx_jubatus_zoonomia	Discarded_by_GSTF
1539_4	ENSG00000106526	NA	In_current_file
1539_4	ENSG00000133627	ENST00000256001_Acinonyx_jubatus_zoonomia	Discarded_by_GSTF
1539_6	ENSG00000181786	NA	Not_in_annotation
1541_1	ENSG00000117148	NA	In_current_file
154_1	ENSG00000141086	NA	In_current_file
1543_1	ENSG00000075089	NA	In_current_file
154_3	ENSG00000168925	NA	In_current_file
154_3	ENSG00000168928	NA	In_current_file
1544_2	ENSG00000163046	NA	In_current_file
1544_2	ENSG00000166351	NA	In_file_1546_1
1544_2	ENSG00000172014	NA	In_file_1545_1
1544_2	ENSG00000180071	NA	In_file_1545_1
1544_2	ENSG00000183148	NA	In_file_1545_1
1544_2	ENSG00000183206	NA	In_file_1546_1
1544_2	ENSG00000187537	NA	In_file_1546_1
1544_2	ENSG00000198062	NA	In_file_1546_1
1544_2	ENSG00000222036	NA	In_file_1546_1
1544_2	ENSG00000230031	NA	In_file_1546_1
1544_2	ENSG00000230453	NA	In_file_1545_1
1544_2	ENSG00000233917	NA	In_file_1546_1
1544_2	ENSG00000260691	NA	In_file_1545_1
1544_2	ENSG00000276203	NA	In_file_1545_1
1544_2	ENSG00000278522	NA	In_file_1546_1
1545_1	ENSG00000107890	ENST00000376087_Acinonyx_jubatus_zoonomia	Discarded_by_GSTF
1545_1	ENSG00000135976	NA	In_current_file
1545_1	ENSG00000148513	NA	In_current_file
1545_1	ENSG00000170160	NA	In_current_file
1545_1	ENSG00000172014	NA	In_current_file
1545_1	ENSG00000174501	NA	In_current_file
1545_1	ENSG00000180071	NA	In_current_file
1545_1	ENSG00000180777	ENST00000665241_Acinonyx_jubatus_zoonomia	Discarded_by_GSTF
1545_1	ENSG00000181626	NA	In_current_file
1545_1	ENSG00000183148	NA	In_current_file
1545_1	ENSG00000196912	NA	In_current_file
1545_1	ENSG00000230453	NA	In_current_file
1545_1	ENSG00000260691	NA	In_current_file
1545_1	ENSG00000276203	NA	In_current_file
1546_1	ENSG00000166351	NA	In_current_file
1546_1	ENSG00000183206	NA	In_current_file
1546_1	ENSG00000187537	NA	In_current_file
1546_1	ENSG00000188219	NA	In_current_file
1546_1	ENSG00000196604	NA	In_current_file
1546_1	ENSG00000196834	NA	In_current_file
1546_1	ENSG00000198062	NA	In_current_file
1546_1	ENSG00000222036	NA	In_current_file
1546_1	ENSG00000222038	NA	In_current_file
1546_1	ENSG00000230031	NA	In_current_file
1546_1	ENSG00000233917	NA	In_current_file
1546_1	ENSG00000278522	NA	In_current_file
154_9	ENSG00000142615	ENST00000359621_Acinonyx_jubatus_zoonomia	Lost_before_GSTF
154_9	ENSG00000162438	ENST00000375949_Acinonyx_jubatus_zoonomia	Lost_before_GSTF
154_9	ENSG00000215704	ENST00000375910_Acinonyx_jubatus_zoonomia	Lost_before_GSTF
1550_1	ENSG00000131966	NA	In_current_file
1553_10	ENSG00000197150	NA	In_current_file
1553_11	ENSG00000150967	ENST00000344275_Acinonyx_jubatus_zoonomia	Lost_before_GSTF
1553_4	ENSG00000005471	NA	In_file_1553_5
1553_4	ENSG00000073734	NA	In_file_1553_8
1553_9	ENSG00000135776	ENST00000344517_Acinonyx_jubatus_zoonomia	Discarded_by_GSTF
155_4	ENSG00000173531	ENST00000449682_Acinonyx_jubatus_zoonomia	Discarded_by_GSTF
1557_11	ENSG00000167972	NA	In_file_1557_13
1557_3	ENSG00000141338	NA	In_current_file
156_1	ENSG00000010438	ENST00000361005_Acinonyx_jubatus_zoonomia	Discarded_by_GSTF
156_1	ENSG00000204983	ENST00000311737_Acinonyx_jubatus_zoonomia	Discarded_by_GSTF
156_1	ENSG00000275896	ENST00000632998_Acinonyx_jubatus_zoonomia	Discarded_by_GSTF
1565_1	ENSG00000135801	NA	In_current_file
1565_2	ENSG00000148835	NA	In_current_file
1566_7	ENSG00000007168	NA	In_current_file
1567_3	ENSG00000109670	ENST00000281708_Acinonyx_jubatus_zoonomia	Discarded_by_GSTF
1569_1	ENSG00000136875	NA	In_current_file
157_1	ENSG00000129451	NA	In_current_file
1574_1	ENSG00000140854	ENST00000379661_Acinonyx_jubatus_zoonomia	Lost_before_GSTF
1575_1	ENSG00000177565	NA	In_current_file
1575_2	ENSG00000092377	ENST00000346432_Acinonyx_jubatus_zoonomia	Discarded_by_GSTF
1575_2	ENSG00000101849	ENST00000647060_Acinonyx_jubatus_zoonomia	Discarded_by_GSTF
157_5	ENSG00000129437	ENST00000391802_Acinonyx_jubatus_zoonomia	Discarded_by_GSTF
1576_1	ENSG00000183751	NA	In_current_file
1577_3	ENSG00000078369	NA	In_current_file
1577_4	ENSG00000172354	NA	In_current_file
1577_6	ENSG00000069966	NA	In_current_file
157_8	ENSG00000167755	NA	In_current_file
1581_1	ENSG00000144451	NA	In_current_file
1587_1	ENSG00000110107	NA	In_current_file
1589_1	ENSG00000187260	ENST00000469830_Acinonyx_jubatus_zoonomia	Discarded_by_GSTF
1594_1	ENSG00000144021	NA	In_current_file
1595_3	ENSG00000165288	ENST00000373275_Acinonyx_jubatus_zoonomia	Lost_before_GSTF
1600_1	ENSG00000160221	ENST00000646873_Acinonyx_jubatus_zoonomia	Discarded_by_GSTF
1600_1	ENSG00000276612	NA	In_current_file
1600_1	ENSG00000280071	ENST00000624810_Acinonyx_jubatus_zoonomia	Discarded_by_GSTF
1609_15	ENSG00000163536	NA	In_current_file
1609_16	ENSG00000114204	ENST00000616363_Acinonyx_jubatus_zoonomia	Discarded_by_GSTF
1609_19	ENSG00000166396	NA	In_current_file
1609_5	ENSG00000100665	ENST00000298841_Acinonyx_jubatus_zoonomia	Lost_before_GSTF
1616_6	ENSG00000203697	ENST00000366872_Acinonyx_jubatus_zoonomia	Lost_before_GSTF
1618_1	ENSG00000142330	ENST00000270364_Acinonyx_jubatus_zoonomia	Discarded_by_GSTF
1624_1	ENSG00000103326	ENST00000637507_Acinonyx_jubatus_zoonomia	Lost_before_GSTF
1628_2	ENSG00000162517	NA	In_current_file
1636_1	ENSG00000176973	NA	In_current_file
1637_1	ENSG00000143633	ENST00000366649_Acinonyx_jubatus_zoonomia	Discarded_by_GSTF
1642_2	ENSG00000129521	NA	In_current_file
1646_5	ENSG00000136895	ENST00000435213_Acinonyx_jubatus_zoonomia	Discarded_by_GSTF
164_8	ENSG00000127241	ENST00000337774_Acinonyx_jubatus_zoonomia	Lost_before_GSTF
1651_2	ENSG00000100731	NA	In_current_file
1651_3	ENSG00000197136	ENST00000355703_Acinonyx_jubatus_zoonomia	Lost_before_GSTF
1656_1	ENSG00000173457	NA	In_current_file
1656_2	ENSG00000198729	ENST00000361131_Acinonyx_jubatus_zoonomia	Discarded_by_GSTF
1661_1	ENSG00000100433	NA	In_current_file
1661_5	ENSG00000124780	NA	In_current_file
1664_1	ENSG00000183780	NA	In_current_file
1668_1	ENSG00000119669	NA	In_file_1668_2
1668_1	ENSG00000168264	ENST00000366609_Acinonyx_jubatus_zoonomia	Lost_before_GSTF
1673_4	ENSG00000151276	ENST00000402939_Acinonyx_jubatus_zoonomia	Discarded_by_GSTF
1674_1	ENSG00000133401	NA	In_file_1674_2
1674_1	ENSG00000172349	NA	In_file_1674_2
1675_3	ENSG00000118257	NA	In_current_file
1676_4	ENSG00000089472	ENST00000519389_Acinonyx_jubatus_zoonomia	Lost_before_GSTF
1676_6	ENSG00000198734	NA	In_file_1676_1
1679_2	ENSG00000171208	NA	In_current_file
1680_2	ENSG00000121898	NA	In_current_file
1680_3	ENSG00000106624	ENST00000223357_Acinonyx_jubatus_zoonomia	Discarded_by_GSTF
1680_6	ENSG00000109625	ENST00000315782_Acinonyx_jubatus_zoonomia	Lost_before_GSTF
168_1	ENSG00000129455	NA	In_current_file
1686_1	ENSG00000177943	ENST00000317446_Acinonyx_jubatus_zoonomia	Discarded_by_GSTF
1689_2	ENSG00000160255	ENST00000302347_Acinonyx_jubatus_zoonomia	Lost_before_GSTF
1689_8	ENSG00000139626	NA	In_current_file
169_1	ENSG00000167759	NA	In_current_file
1698_2	ENSG00000128591	ENST00000325888_Acinonyx_jubatus_zoonomia	Lost_before_GSTF
1698_3	ENSG00000196924	NA	In_current_file
1699_10	ENSG00000160460	NA	In_file_1699_1
1699_8	ENSG00000173898	NA	In_file_1699_6
1700_2	ENSG00000178209	NA	In_file_1700_3
1700_3	ENSG00000178209	NA	In_current_file
1700_3	ENSG00000261150	ENST00000615648_Acinonyx_jubatus_zoonomia	Lost_before_GSTF
1701_3	ENSG00000134769	NA	In_current_file
1701_4	ENSG00000102385	ENST00000395209_Acinonyx_jubatus_zoonomia	Lost_before_GSTF
1701_5	ENSG00000152818	NA	In_file_1699_1
1702_2	ENSG00000131018	ENST00000367255_Acinonyx_jubatus_zoonomia	Discarded_by_GSTF
1704_1	ENSG00000176438	ENST00000334258_Acinonyx_jubatus_zoonomia	Discarded_by_GSTF
1707_1	ENSG00000167880	ENST00000301607_Acinonyx_jubatus_zoonomia	Lost_before_GSTF
1708_1	ENSG00000214860	ENST00000399134_Acinonyx_jubatus_zoonomia	Lost_before_GSTF
1710_3	ENSG00000167968	ENST00000320700_Acinonyx_jubatus_zoonomia	Discarded_by_GSTF
1717_3	ENSG00000132958	NA	In_current_file
1717_3	ENSG00000274391	NA	In_current_file
1720_1	ENSG00000104660	NA	In_current_file
172_1	ENSG00000258223	NA	In_current_file
1723_6	ENSG00000079308	NA	In_file_1723_1
1725_3	ENSG00000147140	ENST00000276079_Acinonyx_jubatus_zoonomia	Lost_before_GSTF
1727_11	ENSG00000121634	NA	In_current_file
1727_11	ENSG00000121743	NA	Not_in_annotation
1727_13	ENSG00000159248	NA	In_current_file
1727_3	ENSG00000165474	NA	In_file_1727_2
1727_3	ENSG00000169562	ENST00000361726_Acinonyx_jubatus_zoonomia	Discarded_by_GSTF
1728_1	ENSG00000183153	ENST00000578689_Acinonyx_jubatus_zoonomia	Discarded_by_GSTF
1730_1	ENSG00000177291	NA	In_current_file
1736_1	ENSG00000113790	ENST00000231887_Acinonyx_jubatus_zoonomia	Lost_before_GSTF
1740_2	ENSG00000204764	NA	In_current_file
1743_1	ENSG00000173141	ENST00000309594_Acinonyx_jubatus_zoonomia	Discarded_by_GSTF
1744_1	ENSG00000174165	ENST00000526986_Acinonyx_jubatus_zoonomia	Lost_before_GSTF
1746_1	ENSG00000107745	NA	In_current_file
1747_3	ENSG00000196468	NA	In_current_file
1749_1	ENSG00000070193	NA	In_current_file
1751_1	ENSG00000186895	ENST00000334134_Acinonyx_jubatus_zoonomia	Discarded_by_GSTF
1753_1	ENSG00000161958	NA	In_current_file
1753_2	ENSG00000102466	NA	In_current_file
1753_3	ENSG00000114279	ENST00000430714_Acinonyx_jubatus_zoonomia	Lost_before_GSTF
1763_1	ENSG00000151835	NA	In_current_file
1768_1	ENSG00000165985	ENST00000298943_Acinonyx_jubatus_zoonomia	Discarded_by_GSTF
1773_2	ENSG00000143799	NA	In_current_file
1775_1	ENSG00000095627	ENST00000251864_Acinonyx_jubatus_zoonomia	Discarded_by_GSTF
1779_1	ENSG00000184675	ENST00000374869_Acinonyx_jubatus_zoonomia	Lost_before_GSTF
1781_2	ENSG00000100330	ENST00000333027_Acinonyx_jubatus_zoonomia	Lost_before_GSTF
1781_4	ENSG00000063601	NA	In_current_file
1781_6	ENSG00000139505	NA	In_current_file
178_1	ENSG00000125551	ENST00000359481_Acinonyx_jubatus_zoonomia	Discarded_by_GSTF
178_1	ENSG00000183281	ENST00000355705_Acinonyx_jubatus_zoonomia	Discarded_by_GSTF
1784_1	ENSG00000100241	ENST00000348911_Acinonyx_jubatus_zoonomia	Discarded_by_GSTF
1784_1	ENSG00000133812	NA	In_file_1784_3
1785_2	ENSG00000150712	ENST00000264934_Acinonyx_jubatus_zoonomia	Lost_before_GSTF
1792_1	ENSG00000112290	NA	In_current_file
1796_1	ENSG00000115464	NA	In_current_file
1805_1	ENSG00000088320	NA	In_current_file
1807_1	ENSG00000172367	ENST00000322712_Acinonyx_jubatus_zoonomia	Discarded_by_GSTF
1811_2	ENSG00000180613	NA	In_current_file
1813_1	ENSG00000105996	NA	In_current_file
1816_2	ENSG00000105997	NA	In_file_1817_5
1817_1	ENSG00000106004	NA	In_current_file
1817_7	ENSG00000170166	NA	In_current_file
1819_1	ENSG00000180818	ENST00000303460_Acinonyx_jubatus_zoonomia	Lost_before_GSTF
1819_1	ENSG00000253293	NA	In_current_file
1819_1	ENSG00000257184	NA	In_file_1835_1
1819_2	ENSG00000128710	NA	In_current_file
1820_2	ENSG00000175879	NA	In_current_file
1823_3	ENSG00000197757	NA	In_current_file
183_11	ENSG00000157193	NA	In_current_file
1831_1	ENSG00000139515	NA	In_current_file
183_1	ENSG00000137642	ENST00000260197_Acinonyx_jubatus_zoonomia	Lost_before_GSTF
1832_2	ENSG00000105991	NA	In_current_file
183_2	ENSG00000138798	ENST00000265171_Acinonyx_jubatus_zoonomia	Lost_before_GSTF
1834_1	ENSG00000106511	NA	In_current_file
1835_3	ENSG00000170689	NA	In_file_1835_2
1835_4	ENSG00000078399	NA	In_file_1835_1
1835_5	ENSG00000180806	NA	In_file_1835_2
1835_6	ENSG00000128709	NA	In_current_file
183_7	ENSG00000123384	ENST00000243077_Acinonyx_jubatus_zoonomia	Discarded_by_GSTF
1841_2	ENSG00000168505	NA	In_current_file
184_1	ENSG00000116962	NA	In_file_184_3
1842_1	ENSG00000188909	NA	In_current_file
1845_2	ENSG00000106038	ENST00000496902_Acinonyx_jubatus_zoonomia	Discarded_by_GSTF
1856_1	ENSG00000113722	ENST00000231656_Acinonyx_jubatus_zoonomia	Discarded_by_GSTF
1856_2	ENSG00000165556	ENST00000381020_Acinonyx_jubatus_zoonomia	Discarded_by_GSTF
1859_1	ENSG00000136630	ENST00000366903_Acinonyx_jubatus_zoonomia	Lost_before_GSTF
186_4	ENSG00000184985	ENST00000507866_Acinonyx_jubatus_zoonomia	Discarded_by_GSTF
1867_1	ENSG00000132938	NA	In_file_1866_2
1873_1	ENSG00000213316	ENST00000292596_Acinonyx_jubatus_zoonomia	Discarded_by_GSTF
1881_2	ENSG00000162951	NA	In_current_file
1883_2	ENSG00000174348	ENST00000395871_Acinonyx_jubatus_zoonomia	Discarded_by_GSTF
188_5	ENSG00000143297	NA	In_file_188_2
188_5	ENSG00000163518	ENST00000271532_Acinonyx_jubatus_zoonomia	Lost_before_GSTF
1887_1	ENSG00000182223	NA	In_current_file
189_2	ENSG00000181036	NA	In_current_file
1894_1	ENSG00000049541	NA	In_current_file
1895_1	ENSG00000181541	NA	In_current_file
1897_1	ENSG00000164430	ENST00000370318_Acinonyx_jubatus_zoonomia	Discarded_by_GSTF
1899_1	ENSG00000242715	NA	In_current_file
1901_3	ENSG00000147082	NA	In_current_file
1901_5	ENSG00000134057	NA	In_current_file
190_1	ENSG00000162746	NA	In_current_file
1903_1	ENSG00000105173	ENST00000262643_Acinonyx_jubatus_zoonomia	Discarded_by_GSTF
1908_1	ENSG00000105219	ENST00000599263_Acinonyx_jubatus_zoonomia	Discarded_by_GSTF
1910_1	ENSG00000133111	NA	In_current_file
1911_1	ENSG00000175387	NA	In_current_file
1911_6	ENSG00000141646	NA	In_current_file
1912_1	ENSG00000101665	NA	In_current_file
1913_1	ENSG00000120697	NA	In_current_file
1920_1	ENSG00000072315	ENST00000262839_Acinonyx_jubatus_zoonomia	Lost_before_GSTF
1920_3	ENSG00000144935	ENST00000273482_Acinonyx_jubatus_zoonomia	Lost_before_GSTF
1923_4	ENSG00000092439	ENST00000560955_Acinonyx_jubatus_zoonomia	Lost_before_GSTF
1923_5	ENSG00000134160	ENST00000542188_Acinonyx_jubatus_zoonomia	Lost_before_GSTF
1923_6	ENSG00000083067	NA	In_file_1923_2
1923_8	ENSG00000144481	ENST00000324695_Acinonyx_jubatus_zoonomia	Discarded_by_GSTF
1931_2	ENSG00000164946	ENST00000380880_Acinonyx_jubatus_zoonomia	Lost_before_GSTF
1934_1	ENSG00000125851	NA	In_current_file
1934_3	ENSG00000140564	NA	In_current_file
1934_4	ENSG00000115257	ENST00000300954_Acinonyx_jubatus_zoonomia	Discarded_by_GSTF
1938_1	ENSG00000164199	ENST00000405460_Acinonyx_jubatus_zoonomia	Lost_before_GSTF
1939_2	ENSG00000148175	NA	In_current_file
1949_1	ENSG00000111145	NA	In_current_file
1949_3	ENSG00000126767	NA	In_current_file
1952_1	ENSG00000175832	NA	In_current_file
1952_1	ENSG00000244405	NA	In_file_1952_3
1952_2	ENSG00000006468	NA	In_current_file
1952_3	ENSG00000244405	NA	In_current_file
1953_1	ENSG00000124664	ENST00000374037_Acinonyx_jubatus_zoonomia	Discarded_by_GSTF
1954_1	ENSG00000134954	ENST00000392668_Acinonyx_jubatus_zoonomia	Discarded_by_GSTF
1956_1	ENSG00000010030	NA	In_current_file
1956_2	ENSG00000139083	ENST00000396373_Acinonyx_jubatus_zoonomia	Lost_before_GSTF
1958_4	ENSG00000253831	ENST00000454449_Acinonyx_jubatus_zoonomia	Lost_before_GSTF
1959_4	ENSG00000151702	NA	In_current_file
1962_1	ENSG00000130584	ENST00000245663_Acinonyx_jubatus_zoonomia	Lost_before_GSTF
1968_1	ENSG00000102760	ENST00000379359_Acinonyx_jubatus_zoonomia	Discarded_by_GSTF
1970_4	ENSG00000153933	ENST00000284061_Acinonyx_jubatus_zoonomia	Discarded_by_GSTF
1970_5	ENSG00000149091	NA	In_current_file
1970_8	ENSG00000077044	ENST00000264057_Acinonyx_jubatus_zoonomia	Lost_before_GSTF
197_10	ENSG00000117983	ENST00000529681_Acinonyx_jubatus_zoonomia	Lost_before_GSTF
197_10	ENSG00000215182	ENST00000621226_Acinonyx_jubatus_zoonomia	Lost_before_GSTF
1971_1	ENSG00000145214	ENST00000510286_Acinonyx_jubatus_zoonomia	Discarded_by_GSTF
197_13	ENSG00000146839	ENST00000546292_Acinonyx_jubatus_zoonomia	Discarded_by_GSTF
1976_1	ENSG00000120659	NA	In_current_file
1981_1	ENSG00000151773	NA	In_current_file
1984_1	ENSG00000102804	NA	In_current_file
1986_1	ENSG00000196428	NA	In_current_file
1991_1	ENSG00000188997	NA	In_current_file
1992_1	ENSG00000168301	NA	In_current_file
199_2	ENSG00000135253	ENST00000610776_Acinonyx_jubatus_zoonomia	Discarded_by_GSTF
1995_2	ENSG00000183783	NA	In_file_1996_1
1997_1	ENSG00000109079	ENST00000226225_Acinonyx_jubatus_zoonomia	Discarded_by_GSTF
1997_2	ENSG00000110906	ENST00000228495_Acinonyx_jubatus_zoonomia	Lost_before_GSTF
1997_3	ENSG00000174943	NA	In_current_file
1998_1	ENSG00000160410	NA	In_current_file
2000_1	ENSG00000180901	NA	In_current_file
2000_2	ENSG00000100379	NA	In_current_file
2004_1	ENSG00000075415	NA	In_current_file
2006_2	ENSG00000181788	NA	In_current_file
2012_2	ENSG00000204950	NA	In_current_file
2013_1	ENSG00000077454	NA	In_current_file
2013_4	ENSG00000130224	ENST00000317135_Acinonyx_jubatus_zoonomia	Discarded_by_GSTF
2016_1	ENSG00000136143	NA	In_current_file
2016_2	ENSG00000172340	ENST00000493112_Acinonyx_jubatus_zoonomia	Lost_before_GSTF
2019_1	ENSG00000136156	NA	In_current_file
2029_2	ENSG00000102547	NA	In_current_file
2031_1	ENSG00000143379	ENST00000271640_Acinonyx_jubatus_zoonomia	Discarded_by_GSTF
2031_2	ENSG00000136169	NA	In_current_file
2033_1	ENSG00000181090	NA	In_current_file
2033_2	ENSG00000204371	NA	In_current_file
2034_1	ENSG00000101945	NA	In_current_file
2034_2	ENSG00000152455	NA	In_current_file
2039_2	ENSG00000118058	ENST00000389506_Acinonyx_jubatus_zoonomia	Discarded_by_GSTF
2040_1	ENSG00000139718	NA	In_current_file
2041_1	ENSG00000055609	ENST00000262189_Acinonyx_jubatus_zoonomia	Discarded_by_GSTF
2041_2	ENSG00000167548	ENST00000301067_Acinonyx_jubatus_zoonomia	Lost_before_GSTF
204_1	ENSG00000198788	NA	Not_in_annotation
2044_1	ENSG00000099949	ENST00000646124_Acinonyx_jubatus_zoonomia	Discarded_by_GSTF
2045_10	ENSG00000165997	NA	In_current_file
2045_13	ENSG00000138175	NA	In_current_file
2045_1	ENSG00000134287	NA	In_current_file
2045_1	ENSG00000272822	NA	In_file_2045_2
2045_4	ENSG00000143761	NA	In_current_file
2045_7	ENSG00000165527	NA	In_current_file
2046_3	ENSG00000122644	NA	In_current_file
2048_1	ENSG00000185829	NA	In_current_file
2048_1	ENSG00000228696	NA	In_current_file
2051_1	ENSG00000143862	NA	In_current_file
2054_1	ENSG00000079332	NA	In_current_file
2054_2	ENSG00000152700	NA	In_current_file
2056_1	ENSG00000174225	ENST00000450049_Acinonyx_jubatus_zoonomia	Discarded_by_GSTF
2061_1	ENSG00000286268	ENST00000651615_Acinonyx_jubatus_zoonomia	Discarded_by_GSTF
2061_2	ENSG00000147155	NA	In_current_file
2061_2	ENSG00000286268	ENST00000651615_Acinonyx_jubatus_zoonomia	Discarded_by_GSTF
2062_1	ENSG00000068354	NA	In_current_file
2062_1	ENSG00000286268	ENST00000651615_Acinonyx_jubatus_zoonomia	Discarded_by_GSTF
2062_2	ENSG00000104946	NA	In_current_file
2063_1	ENSG00000167291	ENST00000310924_Acinonyx_jubatus_zoonomia	Discarded_by_GSTF
2064_3	ENSG00000186432	ENST00000334256_Acinonyx_jubatus_zoonomia	Discarded_by_GSTF
2064_4	ENSG00000102753	NA	In_current_file
2066_1	ENSG00000123178	NA	In_current_file
2068_1	ENSG00000213186	NA	In_current_file
2069_2	ENSG00000146755	ENST00000333149_Acinonyx_jubatus_zoonomia	Discarded_by_GSTF
2069_2	ENSG00000155428	NA	In_current_file
2069_2	ENSG00000178809	NA	In_current_file
2070_10	ENSG00000204599	NA	In_file_2070_12
2070_17	ENSG00000162931	NA	In_current_file
2070_18	ENSG00000103313	ENST00000219596_Acinonyx_jubatus_zoonomia	Lost_before_GSTF
2070_19	ENSG00000146054	NA	In_current_file
2072_3	ENSG00000234127	NA	In_file_2072_1
2074_1	ENSG00000164010	ENST00000372514_Acinonyx_jubatus_zoonomia	Discarded_by_GSTF
2074_1	ENSG00000204599	NA	In_file_2070_12
2077_1	ENSG00000124900	ENST00000449290_Acinonyx_jubatus_zoonomia	Discarded_by_GSTF
2077_1	ENSG00000168930	ENST00000329758_Acinonyx_jubatus_zoonomia	Discarded_by_GSTF
2077_1	ENSG00000182053	ENST00000332682_Acinonyx_jubatus_zoonomia	Discarded_by_GSTF
2077_1	ENSG00000204449	ENST00000448984_Acinonyx_jubatus_zoonomia	Discarded_by_GSTF
2077_1	ENSG00000214414	NA	In_current_file
2077_1	ENSG00000220948	ENST00000534741_Acinonyx_jubatus_zoonomia	Discarded_by_GSTF
2077_1	ENSG00000223417	NA	In_file_2077_4
2077_1	ENSG00000233802	NA	In_file_2077_4
2077_4	ENSG00000124900	ENST00000449290_Acinonyx_jubatus_zoonomia	Discarded_by_GSTF
2077_4	ENSG00000144010	ENST00000432468_Acinonyx_jubatus_zoonomia	Discarded_by_GSTF
2077_4	ENSG00000144015	ENST00000272395_Acinonyx_jubatus_zoonomia	Discarded_by_GSTF
2077_4	ENSG00000150244	NA	In_current_file
2077_4	ENSG00000168930	ENST00000329758_Acinonyx_jubatus_zoonomia	Discarded_by_GSTF
2077_4	ENSG00000182053	ENST00000332682_Acinonyx_jubatus_zoonomia	Discarded_by_GSTF
2077_4	ENSG00000204449	ENST00000448984_Acinonyx_jubatus_zoonomia	Discarded_by_GSTF
2077_4	ENSG00000220948	ENST00000534741_Acinonyx_jubatus_zoonomia	Discarded_by_GSTF
2077_4	ENSG00000223417	NA	In_current_file
2077_4	ENSG00000233802	NA	In_current_file
2080_1	ENSG00000112763	NA	In_current_file
2080_1	ENSG00000124508	NA	In_current_file
2080_4	ENSG00000113303	NA	Not_in_annotation
2080_4	ENSG00000165810	ENST00000327705_Acinonyx_jubatus_zoonomia	Lost_before_GSTF
2080_4	ENSG00000168903	NA	Not_in_annotation
2092_1	ENSG00000177238	NA	In_current_file
2093_1	ENSG00000109654	ENST00000338700_Acinonyx_jubatus_zoonomia	Lost_before_GSTF
2096_1	ENSG00000132481	NA	In_current_file
2099_1	ENSG00000171931	NA	In_current_file
2099_1	ENSG00000241322	NA	In_current_file
2099_1	ENSG00000251537	NA	In_current_file
2100_1	ENSG00000171931	NA	In_file_2099_1
210_2	ENSG00000188157	ENST00000379370_Acinonyx_jubatus_zoonomia	Discarded_by_GSTF
2104_1	ENSG00000150510	NA	In_current_file
2105_1	ENSG00000165359	ENST00000370752_Acinonyx_jubatus_zoonomia	Discarded_by_GSTF
2108_1	ENSG00000181433	NA	In_file_2106_1
2108_1	ENSG00000228836	NA	In_current_file
2108_1	ENSG00000268940	NA	In_current_file
2108_1	ENSG00000269096	NA	In_current_file
2108_1	ENSG00000269586	NA	In_current_file
2108_1	ENSG00000270946	NA	In_current_file
2108_1	ENSG00000271449	NA	In_current_file
2108_1	ENSG00000273696	NA	In_current_file
2108_1	ENSG00000278085	NA	In_current_file
2108_1	ENSG00000278289	NA	In_current_file
2110_1	ENSG00000085449	NA	In_current_file
211_1	ENSG00000110076	NA	In_file_211_4
21_14	ENSG00000152495	ENST00000282356_Acinonyx_jubatus_zoonomia	Lost_before_GSTF
2115_1	ENSG00000136114	NA	In_current_file
21_15	ENSG00000130413	NA	In_current_file
2116_1	ENSG00000136100	NA	In_current_file
2117_1	ENSG00000136108	NA	In_current_file
21_18	ENSG00000072195	ENST00000312358_Acinonyx_jubatus_zoonomia	Discarded_by_GSTF
2120_1	ENSG00000136110	NA	In_current_file
21_20	ENSG00000035664	NA	In_current_file
2122_2	ENSG00000138650	NA	In_current_file
2122_3	ENSG00000118946	ENST00000377918_Acinonyx_jubatus_zoonomia	Lost_before_GSTF
2123_11	ENSG00000081853	NA	In_current_file
2123_13	ENSG00000253537	NA	In_current_file
2123_14	ENSG00000253159	NA	In_file_2123_5
2123_14	ENSG00000262576	NA	In_current_file
2123_20	ENSG00000253910	NA	In_current_file
2123_20	ENSG00000254122	ENST00000398594_Acinonyx_jubatus_zoonomia	Discarded_by_GSTF
2123_20	ENSG00000262209	NA	In_file_2123_19
2123_24	ENSG00000253305	NA	In_file_2123_22
2123_24	ENSG00000253953	NA	In_file_2123_23
2123_24	ENSG00000276547	ENST00000617380_Acinonyx_jubatus_zoonomia	Lost_before_GSTF
2123_25	ENSG00000171815	ENST00000306549_Acinonyx_jubatus_zoonomia	Lost_before_GSTF
2123_26	ENSG00000120324	ENST00000239446_Acinonyx_jubatus_zoonomia	Discarded_by_GSTF
2123_26	ENSG00000177839	NA	In_current_file
2123_27	ENSG00000113212	ENST00000231137_Acinonyx_jubatus_zoonomia	Discarded_by_GSTF
2123_31	ENSG00000113212	ENST00000231137_Acinonyx_jubatus_zoonomia	Discarded_by_GSTF
2123_31	ENSG00000120327	ENST00000239449_Acinonyx_jubatus_zoonomia	Discarded_by_GSTF
2123_31	ENSG00000120328	ENST00000239450_Acinonyx_jubatus_zoonomia	Discarded_by_GSTF
2123_31	ENSG00000197479	NA	In_current_file
2123_33	ENSG00000112852	ENST00000194155_Acinonyx_jubatus_zoonomia	Discarded_by_GSTF
2123_33	ENSG00000113205	ENST00000231130_Acinonyx_jubatus_zoonomia	Discarded_by_GSTF
2123_33	ENSG00000113248	NA	In_file_2123_38
2123_33	ENSG00000120327	ENST00000239449_Acinonyx_jubatus_zoonomia	Discarded_by_GSTF
2123_46	ENSG00000081842	NA	In_file_2123_48
2123_46	ENSG00000204962	NA	In_file_2123_48
2123_46	ENSG00000204965	NA	In_current_file
2123_46	ENSG00000239389	NA	In_file_2123_51
2123_46	ENSG00000249158	NA	In_file_2123_59
2123_46	ENSG00000251664	NA	In_file_2123_45
2123_48	ENSG00000081842	NA	In_current_file
2123_48	ENSG00000204962	NA	In_current_file
2123_48	ENSG00000249158	NA	In_file_2123_59
2123_48	ENSG00000250120	NA	In_file_2123_47
2123_4	ENSG00000253537	NA	In_file_2123_13
2123_4	ENSG00000253731	NA	In_file_2123_12
2123_4	ENSG00000253767	NA	In_file_2123_6
2123_4	ENSG00000253846	NA	In_current_file
2123_4	ENSG00000253953	NA	In_file_2123_23
2123_4	ENSG00000261934	NA	In_file_2123_6
2123_51	ENSG00000239389	NA	In_current_file
2123_56	ENSG00000204961	NA	In_file_2123_55
2123_56	ENSG00000204963	NA	In_file_2123_55
2123_56	ENSG00000204965	NA	In_file_2123_46
2123_56	ENSG00000204967	NA	In_current_file
2123_56	ENSG00000239389	NA	In_file_2123_51
2123_56	ENSG00000255408	NA	In_file_2123_54
2123_59	ENSG00000249158	NA	In_current_file
2123_6	ENSG00000253767	NA	In_current_file
2123_6	ENSG00000261934	NA	In_current_file
2123_8	ENSG00000204956	NA	In_current_file
2123_8	ENSG00000253485	NA	In_file_2123_9
21_23	ENSG00000058404	ENST00000258682_Acinonyx_jubatus_zoonomia	Discarded_by_GSTF
21_23	ENSG00000101306	NA	In_current_file
21_25	ENSG00000145949	NA	In_current_file
21_27	ENSG00000077279	NA	In_current_file
21_29	ENSG00000170390	ENST00000296550_Acinonyx_jubatus_zoonomia	Discarded_by_GSTF
21_2	ENSG00000159792	NA	In_current_file
21_30	ENSG00000163673	NA	In_file_21_31
213_1	ENSG00000108797	ENST00000264638_Acinonyx_jubatus_zoonomia	Discarded_by_GSTF
2132_3	ENSG00000157827	ENST00000288670_Acinonyx_jubatus_zoonomia	Discarded_by_GSTF
213_2	ENSG00000106714	NA	In_current_file
213_2	ENSG00000152910	NA	In_current_file
213_2	ENSG00000154529	NA	In_current_file
213_2	ENSG00000283378	NA	In_current_file
2133_2	ENSG00000203485	ENST00000330634_Acinonyx_jubatus_zoonomia	Lost_before_GSTF
213_5	ENSG00000106714	NA	In_file_213_2
213_5	ENSG00000154529	NA	In_file_213_2
213_5	ENSG00000283378	NA	In_file_213_2
2137_1	ENSG00000155816	ENST00000319653_Acinonyx_jubatus_zoonomia	Discarded_by_GSTF
21_3	ENSG00000008118	NA	In_current_file
2145_1	ENSG00000144535	NA	In_current_file
2145_2	ENSG00000166938	NA	In_current_file
2145_3	ENSG00000083520	NA	In_current_file
2146_3	ENSG00000130589	NA	In_file_2146_1
2147_2	ENSG00000005007	NA	In_current_file
2148_1	ENSG00000132740	NA	In_current_file
2152_1	ENSG00000073146	ENST00000262794_Acinonyx_jubatus_zoonomia	Discarded_by_GSTF
2152_1	ENSG00000169551	NA	In_current_file
2154_3	ENSG00000118263	NA	In_current_file
2154_7	ENSG00000118922	ENST00000377669_Acinonyx_jubatus_zoonomia	Discarded_by_GSTF
2154_8	ENSG00000102349	ENST00000468660_Acinonyx_jubatus_zoonomia	Lost_before_GSTF
2156_1	ENSG00000136826	NA	In_file_2154_1
21_5	ENSG00000183049	NA	In_current_file
2161_1	ENSG00000188243	NA	In_current_file
2163_1	ENSG00000154277	NA	In_current_file
2165_1	ENSG00000163930	NA	In_current_file
21_6	ENSG00000130822	ENST00000447676_Acinonyx_jubatus_zoonomia	Discarded_by_GSTF
2173_1	ENSG00000109171	NA	In_current_file
2173_2	ENSG00000139737	NA	In_current_file
2174_2	ENSG00000091010	NA	In_current_file
2174_4	ENSG00000152192	NA	In_current_file
2175_10	ENSG00000204531	ENST00000259915_Acinonyx_jubatus_zoonomia	Lost_before_GSTF
2175_10	ENSG00000212993	NA	Not_in_annotation
2175_2	ENSG00000028277	NA	In_current_file
2175_7	ENSG00000184486	ENST00000328345_Acinonyx_jubatus_zoonomia	Discarded_by_GSTF
2176_1	ENSG00000184271	ENST00000333640_Acinonyx_jubatus_zoonomia	Lost_before_GSTF
21_7	ENSG00000164076	NA	In_current_file
2182_1	ENSG00000126500	ENST00000246841_Acinonyx_jubatus_zoonomia	Lost_before_GSTF
2185_2	ENSG00000147257	NA	In_current_file
2186_5	ENSG00000183098	NA	In_current_file
2192_3	ENSG00000134595	NA	Not_in_annotation
2192_3	ENSG00000181449	ENST00000325404_Acinonyx_jubatus_zoonomia	Discarded_by_GSTF
2192_3	ENSG00000184895	NA	Not_in_annotation
2192_5	ENSG00000168875	ENST00000306087_Acinonyx_jubatus_zoonomia	Lost_before_GSTF
2192_6	ENSG00000129194	ENST00000250055_Acinonyx_jubatus_zoonomia	Discarded_by_GSTF
2196_1	ENSG00000119688	NA	In_current_file
2196_3	ENSG00000173208	NA	In_current_file
2199_2	ENSG00000156284	NA	In_current_file
2199_3	ENSG00000165215	NA	Not_in_annotation
2199_4	ENSG00000189143	NA	In_current_file
2199_5	ENSG00000213937	ENST00000445369_Acinonyx_jubatus_zoonomia	Lost_before_GSTF
2199_8	ENSG00000164007	ENST00000296387_Acinonyx_jubatus_zoonomia	Discarded_by_GSTF
2200_1	ENSG00000106404	NA	In_current_file
220_4	ENSG00000157890	ENST00000395614_Acinonyx_jubatus_zoonomia	Lost_before_GSTF
220_6	ENSG00000162591	ENST00000356575_Acinonyx_jubatus_zoonomia	Discarded_by_GSTF
2207_1	ENSG00000102580	NA	In_current_file
2210_3	ENSG00000171004	ENST00000370833_Acinonyx_jubatus_zoonomia	Discarded_by_GSTF
2214_1	ENSG00000125352	NA	In_file_2214_2
2214_1	ENSG00000139797	NA	In_file_2214_2
2216_1	ENSG00000110446	NA	In_current_file
2216_2	ENSG00000139370	NA	In_current_file
2218_1	ENSG00000134882	NA	In_current_file
2220_4	ENSG00000077147	NA	In_current_file
2220_6	ENSG00000101337	ENST00000398022_Acinonyx_jubatus_zoonomia	Discarded_by_GSTF
2224_12	ENSG00000156925	NA	In_current_file
2224_3	ENSG00000107249	ENST00000381971_Acinonyx_jubatus_zoonomia	Lost_before_GSTF
2224_4	ENSG00000174332	ENST00000628545_Acinonyx_jubatus_zoonomia	Discarded_by_GSTF
2224_7	ENSG00000111087	NA	In_current_file
2227_3	ENSG00000230797	ENST00000429584_Acinonyx_jubatus_zoonomia	Lost_before_GSTF
2230_6	ENSG00000076555	NA	In_file_2230_1
2230_6	ENSG00000278540	NA	In_file_2230_5
2234_1	ENSG00000177047	ENST00000380229_Acinonyx_jubatus_zoonomia	Discarded_by_GSTF
2238_2	ENSG00000136381	ENST00000258886_Acinonyx_jubatus_zoonomia	Lost_before_GSTF
224_1	ENSG00000111452	NA	In_current_file
2245_2	ENSG00000085978	NA	In_current_file
2251_1	ENSG00000101138	NA	In_current_file
225_2	ENSG00000143126	ENST00000271332_Acinonyx_jubatus_zoonomia	Discarded_by_GSTF
2254_1	ENSG00000086062	NA	In_current_file
225_4	ENSG00000107736	ENST00000224721_Acinonyx_jubatus_zoonomia	Lost_before_GSTF
2255_5	ENSG00000158850	ENST00000319769_Acinonyx_jubatus_zoonomia	Lost_before_GSTF
2257_1	ENSG00000086065	NA	In_current_file
225_9	ENSG00000150275	ENST00000373965_Acinonyx_jubatus_zoonomia	Discarded_by_GSTF
225_9	ENSG00000165323	NA	In_file_225_7
2260_5	ENSG00000086159	ENST00000315520_Acinonyx_jubatus_zoonomia	Discarded_by_GSTF
2264_2	ENSG00000107341	NA	In_current_file
2264_3	ENSG00000132388	NA	In_current_file
2264_4	ENSG00000184787	NA	In_current_file
2266_2	ENSG00000137073	ENST00000360802_Acinonyx_jubatus_zoonomia	Lost_before_GSTF
2268_1	ENSG00000165006	NA	In_current_file
2269_1	ENSG00000164978	NA	In_current_file
2271_3	ENSG00000089597	ENST00000346178_Acinonyx_jubatus_zoonomia	Discarded_by_GSTF
2271_6	ENSG00000257335	NA	In_current_file
2271_7	ENSG00000257743	ENST00000477922_Acinonyx_jubatus_zoonomia	Lost_before_GSTF
227_1	ENSG00000159618	NA	In_current_file
227_2	ENSG00000205336	NA	In_current_file
2274_1	ENSG00000178761	NA	In_current_file
2275_2	ENSG00000152763	ENST00000371026_Acinonyx_jubatus_zoonomia	Lost_before_GSTF
2276_1	ENSG00000171595	ENST00000579490_Acinonyx_jubatus_zoonomia	Lost_before_GSTF
2277_1	ENSG00000077380	NA	In_current_file
2284_1	ENSG00000105246	ENST00000221847_Acinonyx_jubatus_zoonomia	Discarded_by_GSTF
2289_1	ENSG00000116017	ENST00000263620_Acinonyx_jubatus_zoonomia	Discarded_by_GSTF
2289_2	ENSG00000179361	ENST00000346246_Acinonyx_jubatus_zoonomia	Lost_before_GSTF
229_1	ENSG00000121753	ENST00000398556_Acinonyx_jubatus_zoonomia	Lost_before_GSTF
2292_1	ENSG00000117713	ENST00000324856_Acinonyx_jubatus_zoonomia	Lost_before_GSTF
2292_2	ENSG00000049618	NA	In_current_file
229_5	ENSG00000135298	NA	In_file_229_4
229_5	ENSG00000181790	NA	In_file_229_2
2297_1	ENSG00000151882	NA	In_current_file
2304_1	ENSG00000187791	ENST00000340783_Acinonyx_jubatus_zoonomia	Discarded_by_GSTF
2304_2	ENSG00000205108	ENST00000378788_Acinonyx_jubatus_zoonomia	Discarded_by_GSTF
2308_1	ENSG00000071539	NA	In_current_file
2311_1	ENSG00000198853	ENST00000361226_Acinonyx_jubatus_zoonomia	Discarded_by_GSTF
2312_1	ENSG00000160753	NA	In_current_file
2316_1	ENSG00000184216	NA	Not_in_annotation
2317_1	ENSG00000134070	NA	In_current_file
2322_2	ENSG00000143549	NA	In_current_file
2323_3	ENSG00000107175	ENST00000353704_Acinonyx_jubatus_zoonomia	Discarded_by_GSTF
2324_1	ENSG00000157613	NA	In_current_file
2325_1	ENSG00000182158	NA	In_current_file
2326_1	ENSG00000070610	ENST00000378103_Acinonyx_jubatus_zoonomia	Discarded_by_GSTF
2329_4	ENSG00000169418	NA	In_current_file
2329_5	ENSG00000159899	NA	In_current_file
2329_8	ENSG00000152402	ENST00000282249_Acinonyx_jubatus_zoonomia	Discarded_by_GSTF
2329_9	ENSG00000164116	ENST00000296518_Acinonyx_jubatus_zoonomia	Lost_before_GSTF
233_17	ENSG00000150394	NA	In_current_file
233_21	ENSG00000134755	ENST00000280904_Acinonyx_jubatus_zoonomia	Discarded_by_GSTF
233_24	ENSG00000175065	ENST00000308128_Acinonyx_jubatus_zoonomia	Discarded_by_GSTF
2335_4	ENSG00000138031	NA	In_current_file
2335_5	ENSG00000155897	NA	In_current_file
2335_6	ENSG00000164742	NA	In_current_file
2342_1	ENSG00000137103	NA	In_current_file
2343_1	ENSG00000187616	ENST00000339996_Acinonyx_jubatus_zoonomia	Discarded_by_GSTF
2346_1	ENSG00000136839	NA	In_current_file
2346_1	ENSG00000276119	NA	In_current_file
2346_1	ENSG00000277556	NA	In_current_file
2347_10	ENSG00000204700	ENST00000377167_Acinonyx_jubatus_zoonomia	Discarded_by_GSTF
2347_10	ENSG00000204701	ENST00000377169_Acinonyx_jubatus_zoonomia	Discarded_by_GSTF
2347_10	ENSG00000204702	ENST00000377171_Acinonyx_jubatus_zoonomia	Discarded_by_GSTF
2347_3	ENSG00000196242	NA	In_current_file
2347_3	ENSG00000284824	NA	In_current_file
2347_6	ENSG00000204703	NA	In_file_2347_17
2347_7	ENSG00000204704	NA	In_current_file
2349_6	ENSG00000170683	NA	In_current_file
2349_6	ENSG00000279000	NA	In_current_file
2351_12	ENSG00000168124	NA	In_current_file
2351_12	ENSG00000170929	ENST00000429566_Acinonyx_jubatus_zoonomia	Discarded_by_GSTF
2351_15	ENSG00000197233	NA	In_current_file
2351_25	ENSG00000184166	NA	In_current_file
2351_25	ENSG00000262628	NA	In_current_file
2351_2	ENSG00000171481	NA	In_current_file
2351_2	ENSG00000173679	ENST00000373686_Acinonyx_jubatus_zoonomia	Lost_before_GSTF
2351_33	ENSG00000127529	NA	In_current_file
2351_39	ENSG00000127515	NA	In_current_file
2351_39	ENSG00000185385	NA	In_current_file
2351_39	ENSG00000188269	NA	In_current_file
2351_44	ENSG00000170923	NA	In_current_file
2351_7	ENSG00000172146	NA	In_current_file
2351_7	ENSG00000172150	NA	In_current_file
2352_4	ENSG00000173285	NA	In_current_file
2352_4	ENSG00000180708	NA	In_file_2352_3
2354_1	ENSG00000172772	NA	In_current_file
2354_1	ENSG00000180475	ENST00000316770_Acinonyx_jubatus_zoonomia	Lost_before_GSTF
2354_3	ENSG00000172289	ENST00000307552_Acinonyx_jubatus_zoonomia	Lost_before_GSTF
2356_2	ENSG00000204694	ENST00000377147_Acinonyx_jubatus_zoonomia	Lost_before_GSTF
2359_3	ENSG00000196171	ENST00000359610_Acinonyx_jubatus_zoonomia	Lost_before_GSTF
2359_4	ENSG00000203757	ENST00000368146_Acinonyx_jubatus_zoonomia	Discarded_by_GSTF
2360_19	ENSG00000182613	NA	In_current_file
2360_19	ENSG00000185372	NA	In_current_file
2360_22	ENSG00000177201	ENST00000317996_Acinonyx_jubatus_zoonomia	Discarded_by_GSTF
2360_22	ENSG00000177212	ENST00000318021_Acinonyx_jubatus_zoonomia	Discarded_by_GSTF
2360_22	ENSG00000177462	ENST00000319968_Acinonyx_jubatus_zoonomia	Discarded_by_GSTF
2360_30	ENSG00000177275	ENST00000318244_Acinonyx_jubatus_zoonomia	Lost_before_GSTF
2362_1	ENSG00000171936	NA	In_current_file
2362_1	ENSG00000176231	NA	In_current_file
2365_15	ENSG00000179626	NA	In_current_file
2365_1	ENSG00000169214	ENST00000302084_Acinonyx_jubatus_zoonomia	Discarded_by_GSTF
2365_24	ENSG00000205330	NA	In_current_file
2365_2	ENSG00000258083	NA	In_current_file
2365_3	ENSG00000179468	ENST00000350513_Acinonyx_jubatus_zoonomia	Lost_before_GSTF
2366_1	ENSG00000179615	ENST00000321688_Acinonyx_jubatus_zoonomia	Lost_before_GSTF
2366_1	ENSG00000179626	NA	In_file_2365_15
2367_12	ENSG00000181698	NA	In_file_2367_13
2367_22	ENSG00000172365	NA	Not_in_annotation
2367_22	ENSG00000197786	NA	In_current_file
2367_3	ENSG00000181693	NA	In_current_file
2367_3	ENSG00000181761	NA	In_current_file
2367_3	ENSG00000181767	NA	In_current_file
2367_7	ENSG00000181273	NA	In_current_file
2367_8	ENSG00000181785	NA	In_current_file
2368_13	ENSG00000167822	NA	In_current_file
2368_13	ENSG00000172487	NA	In_current_file
2368_1	ENSG00000254834	NA	In_current_file
2368_1	ENSG00000255012	NA	In_current_file
2368_9	ENSG00000150269	ENST00000279791_Acinonyx_jubatus_zoonomia	Lost_before_GSTF
2368_9	ENSG00000284732	ENST00000641310_Acinonyx_jubatus_zoonomia	Lost_before_GSTF
2370_16	ENSG00000197849	NA	Not_in_annotation
2370_16	ENSG00000255298	NA	In_current_file
2370_1	ENSG00000197125	NA	In_current_file
2370_1	ENSG00000284609	NA	In_file_2370_4
2370_1	ENSG00000284680	NA	In_file_2370_4
2372_2	ENSG00000172324	ENST00000302040_Acinonyx_jubatus_zoonomia	Discarded_by_GSTF
2372_4	ENSG00000176495	NA	In_current_file
2373_7	ENSG00000197938	NA	In_current_file
2373_7	ENSG00000230301	NA	In_current_file
2373_7	ENSG00000231192	ENST00000354565_Acinonyx_jubatus_zoonomia	Discarded_by_GSTF
2373_7	ENSG00000233412	NA	In_current_file
2373_7	ENSG00000236032	NA	In_current_file
2374_3	ENSG00000186886	NA	In_file_2374_1
2374_3	ENSG00000205029	NA	In_file_2374_1
2374_3	ENSG00000279761	NA	Not_in_annotation
2374_8	ENSG00000186113	NA	In_file_2403_1
2374_8	ENSG00000205030	NA	Not_in_annotation
2374_8	ENSG00000279395	NA	In_file_2403_1
2375_1	ENSG00000172377	NA	In_current_file
2375_2	ENSG00000186509	ENST00000335397_Acinonyx_jubatus_zoonomia	Discarded_by_GSTF
2375_2	ENSG00000186513	NA	In_current_file
2382_3	ENSG00000180090	NA	In_current_file
238_2	ENSG00000156453	ENST00000287008_Acinonyx_jubatus_zoonomia	Discarded_by_GSTF
2383_1	ENSG00000198674	ENST00000307002_Acinonyx_jubatus_zoonomia	Lost_before_GSTF
2383_4	ENSG00000196248	ENST00000531945_Acinonyx_jubatus_zoonomia	Lost_before_GSTF
2384_5	ENSG00000204695	NA	In_current_file
2387_12	ENSG00000181903	NA	In_file_2387_13
2387_12	ENSG00000181939	ENST00000314644_Acinonyx_jubatus_zoonomia	Discarded_by_GSTF
2387_17	ENSG00000185926	NA	In_current_file
2387_17	ENSG00000258817	NA	In_current_file
2387_4	ENSG00000175619	ENST00000309562_Acinonyx_jubatus_zoonomia	Lost_before_GSTF
2387_8	ENSG00000237388	NA	In_current_file
2388_23	ENSG00000176281	ENST00000315915_Acinonyx_jubatus_zoonomia	Lost_before_GSTF
2388_24	ENSG00000176230	NA	In_file_2388_19
2388_26	ENSG00000176253	NA	In_current_file
2388_27	ENSG00000176695	NA	In_current_file
2388_27	ENSG00000177693	NA	In_current_file
2388_27	ENSG00000186092	NA	In_current_file
2388_2	ENSG00000255713	NA	In_current_file
2388_8	ENSG00000176294	NA	In_file_2388_9
2388_8	ENSG00000183706	NA	In_file_2388_9
2388_8	ENSG00000184394	NA	In_current_file
2388_8	ENSG00000279408	NA	In_file_2388_9
2388_8	ENSG00000280709	ENST00000628444_Acinonyx_jubatus_zoonomia	Discarded_by_GSTF
2388_8	ENSG00000285472	ENST00000639059_Acinonyx_jubatus_zoonomia	Discarded_by_GSTF
2390_1	ENSG00000176200	NA	In_file_2388_4
2390_1	ENSG00000176547	NA	In_current_file
2390_1	ENSG00000181903	NA	In_file_2387_13
2398_1	ENSG00000280094	ENST00000623530_Acinonyx_jubatus_zoonomia	Lost_before_GSTF
2419_1	ENSG00000235387	NA	In_current_file
2423_1	ENSG00000175416	NA	In_current_file
2423_2	ENSG00000122705	NA	In_current_file
2424_2	ENSG00000146083	NA	In_current_file
2426_1	ENSG00000108523	NA	In_current_file
2428_3	ENSG00000196092	NA	In_current_file
2428_4	ENSG00000198807	NA	In_current_file
2428_9	ENSG00000009709	ENST00000420770_Acinonyx_jubatus_zoonomia	Discarded_by_GSTF
24_2	ENSG00000099875	ENST00000309340_Acinonyx_jubatus_zoonomia	Discarded_by_GSTF
2434_2	ENSG00000147234	ENST00000276185_Acinonyx_jubatus_zoonomia	Discarded_by_GSTF
2434_3	ENSG00000070601	ENST00000377765_Acinonyx_jubatus_zoonomia	Discarded_by_GSTF
2436_1	ENSG00000165275	NA	In_current_file
244_2	ENSG00000118733	ENST00000370103_Acinonyx_jubatus_zoonomia	Lost_before_GSTF
2443_2	ENSG00000138606	ENST00000290894_Acinonyx_jubatus_zoonomia	Lost_before_GSTF
2443_5	ENSG00000105251	NA	In_current_file
2444_8	ENSG00000136010	ENST00000652515_Acinonyx_jubatus_zoonomia	Discarded_by_GSTF
2445_1	ENSG00000161618	NA	In_current_file
244_5	ENSG00000162745	ENST00000294794_Acinonyx_jubatus_zoonomia	Lost_before_GSTF
2446_2	ENSG00000072210	ENST00000671878_Acinonyx_jubatus_zoonomia	Lost_before_GSTF
2446_3	ENSG00000006534	NA	In_current_file
2446_3	ENSG00000132746	NA	In_current_file
2447_1	ENSG00000159423	NA	In_current_file
2451_1	ENSG00000115317	NA	In_current_file
2451_2	ENSG00000170801	NA	In_current_file
2452_1	ENSG00000283329	NA	In_current_file
2454_1	ENSG00000136682	NA	In_current_file
2454_1	ENSG00000147996	NA	In_current_file
2454_1	ENSG00000172785	NA	In_current_file
2454_1	ENSG00000196873	NA	In_current_file
2454_1	ENSG00000215126	NA	In_current_file
2459_1	ENSG00000079739	NA	In_current_file
2461_2	ENSG00000186111	ENST00000335312_Acinonyx_jubatus_zoonomia	Discarded_by_GSTF
2461_4	ENSG00000166908	NA	In_current_file
2461_5	ENSG00000276293	NA	In_current_file
2463_1	ENSG00000167103	NA	In_current_file
2464_2	ENSG00000156504	NA	In_current_file
2468_1	ENSG00000187796	ENST00000371734_Acinonyx_jubatus_zoonomia	Discarded_by_GSTF
2468_1	ENSG00000198286	NA	In_file_2468_2
2468_3	ENSG00000100065	ENST00000251973_Acinonyx_jubatus_zoonomia	Lost_before_GSTF
2472_2	ENSG00000107282	NA	In_current_file
2477_1	ENSG00000204711	NA	In_current_file
2479_3	ENSG00000266265	ENST00000583337_Acinonyx_jubatus_zoonomia	Discarded_by_GSTF
2482_1	ENSG00000105866	ENST00000222584_Acinonyx_jubatus_zoonomia	Lost_before_GSTF
2482_5	ENSG00000170374	NA	In_current_file
2489_1	ENSG00000184937	NA	In_current_file
2493_1	ENSG00000103888	ENST00000220244_Acinonyx_jubatus_zoonomia	Discarded_by_GSTF
2494_1	ENSG00000170927	ENST00000371117_Acinonyx_jubatus_zoonomia	Discarded_by_GSTF
2495_2	ENSG00000107362	NA	In_current_file
2497_1	ENSG00000139826	NA	In_current_file
2498_1	ENSG00000131969	NA	In_current_file
2499_1	ENSG00000155621	NA	In_current_file
2_4	ENSG00000138641	NA	In_current_file
2_4	ENSG00000287542	NA	In_current_file
2503_1	ENSG00000167895	NA	In_current_file
2506_6	ENSG00000122359	NA	In_current_file
2509_1	ENSG00000135045	ENST00000376854_Acinonyx_jubatus_zoonomia	Discarded_by_GSTF
2511_1	ENSG00000156017	NA	In_current_file
25_11	ENSG00000099308	ENST00000262811_Acinonyx_jubatus_zoonomia	Lost_before_GSTF
2515_1	ENSG00000102606	NA	In_current_file
2518_4	ENSG00000124091	ENST00000617620_Acinonyx_jubatus_zoonomia	Lost_before_GSTF
25_1	ENSG00000099725	NA	In_current_file
25_1	ENSG00000177189	NA	In_file_25_39
25_1	ENSG00000183943	NA	In_current_file
25_20	ENSG00000067606	ENST00000378567_Acinonyx_jubatus_zoonomia	Discarded_by_GSTF
25_21	ENSG00000163558	NA	In_current_file
2522_14	ENSG00000087460	NA	In_current_file
2522_15	ENSG00000120063	NA	In_current_file
2522_2	ENSG00000156052	NA	In_current_file
2522_3	ENSG00000156049	NA	In_current_file
2522_3	ENSG00000156052	NA	In_file_2522_2
2522_9	ENSG00000065135	NA	In_current_file
25_25	ENSG00000065675	NA	In_file_25_24
25_25	ENSG00000122966	ENST00000612548_Acinonyx_jubatus_zoonomia	Lost_before_GSTF
25_25	ENSG00000154229	NA	In_file_25_29
25_2	ENSG00000099725	NA	In_file_25_1
25_2	ENSG00000183943	NA	In_file_25_1
2531_1	ENSG00000135069	NA	In_current_file
25_33	ENSG00000160447	NA	In_current_file
25_34	ENSG00000065243	ENST00000370513_Acinonyx_jubatus_zoonomia	Discarded_by_GSTF
25_40	ENSG00000117676	ENST00000374166_Acinonyx_jubatus_zoonomia	Lost_before_GSTF
2542_2	ENSG00000197111	NA	In_current_file
2542_3	ENSG00000183570	NA	In_current_file
2542_4	ENSG00000090097	NA	In_current_file
25_42	ENSG00000175634	NA	In_current_file
254_2	ENSG00000188517	NA	In_current_file
25_43	ENSG00000108443	NA	In_current_file
25_47	ENSG00000198752	ENST00000361246_Acinonyx_jubatus_zoonomia	Discarded_by_GSTF
25_48	ENSG00000171219	NA	In_file_25_52
2550_1	ENSG00000135070	NA	In_current_file
25_51	ENSG00000131023	NA	In_current_file
255_1	ENSG00000168079	NA	In_current_file
2556_1	ENSG00000103811	ENST00000220166_Acinonyx_jubatus_zoonomia	Lost_before_GSTF
2557_1	ENSG00000172543	NA	In_current_file
2559_1	ENSG00000256043	NA	In_current_file
2564_1	ENSG00000101160	ENST00000217131_Acinonyx_jubatus_zoonomia	Lost_before_GSTF
2566_1	ENSG00000171773	ENST00000301944_Acinonyx_jubatus_zoonomia	Discarded_by_GSTF
2567_1	ENSG00000188051	NA	In_current_file
2567_1	ENSG00000269035	NA	In_current_file
2568_1	ENSG00000180914	NA	In_file_2569_1
257_1	ENSG00000171812	ENST00000303143_Acinonyx_jubatus_zoonomia	Lost_before_GSTF
2575_1	ENSG00000100276	ENST00000216101_Acinonyx_jubatus_zoonomia	Discarded_by_GSTF
2579_1	ENSG00000100596	ENST00000216484_Acinonyx_jubatus_zoonomia	Discarded_by_GSTF
258_1	ENSG00000163145	NA	In_current_file
2582_2	ENSG00000196305	ENST00000375643_Acinonyx_jubatus_zoonomia	Lost_before_GSTF
2587_1	ENSG00000127080	ENST00000287996_Acinonyx_jubatus_zoonomia	Lost_before_GSTF
2588_1	ENSG00000151746	ENST00000652176_Acinonyx_jubatus_zoonomia	Discarded_by_GSTF
2590_1	ENSG00000165233	ENST00000375464_Acinonyx_jubatus_zoonomia	Lost_before_GSTF
2591_2	ENSG00000060237	NA	In_current_file
259_1	ENSG00000173369	NA	In_current_file
2599_1	ENSG00000081377	NA	In_current_file
2599_1	ENSG00000218305	NA	In_current_file
2601_2	ENSG00000130950	ENST00000253262_Acinonyx_jubatus_zoonomia	Discarded_by_GSTF
2601_2	ENSG00000184923	NA	In_file_2601_1
2601_2	ENSG00000188152	NA	In_file_2601_1
2601_2	ENSG00000188199	NA	In_file_2601_1
2601_2	ENSG00000214562	NA	In_file_2601_1
2601_2	ENSG00000228570	ENST00000429984_Acinonyx_jubatus_zoonomia	Discarded_by_GSTF
2605_1	ENSG00000102100	NA	In_current_file
2607_1	ENSG00000148120	NA	In_current_file
2614_2	ENSG00000165186	NA	In_current_file
2621_1	ENSG00000122034	ENST00000381140_Acinonyx_jubatus_zoonomia	Lost_before_GSTF
2622_2	ENSG00000142864	NA	In_current_file
2623_1	ENSG00000158122	NA	In_current_file
2625_1	ENSG00000128872	NA	In_current_file
2625_4	ENSG00000163157	NA	In_current_file
2634_1	ENSG00000136929	NA	In_current_file
2635_3	ENSG00000139223	ENST00000266594_Acinonyx_jubatus_zoonomia	Discarded_by_GSTF
2635_3	ENSG00000140350	ENST00000465139_Acinonyx_jubatus_zoonomia	Discarded_by_GSTF
2639_2	ENSG00000103426	NA	In_current_file
2639_2	ENSG00000262246	NA	In_current_file
2639_7	ENSG00000172725	NA	In_current_file
2639_8	ENSG00000110880	ENST00000420959_Acinonyx_jubatus_zoonomia	Lost_before_GSTF
2645_1	ENSG00000101843	NA	In_current_file
2648_2	ENSG00000114739	ENST00000352511_Acinonyx_jubatus_zoonomia	Discarded_by_GSTF
2648_4	ENSG00000123612	ENST00000243349_Acinonyx_jubatus_zoonomia	Discarded_by_GSTF
26_4	ENSG00000198055	NA	In_current_file
2652_1	ENSG00000119508	NA	In_current_file
2652_3	ENSG00000123358	ENST00000545748_Acinonyx_jubatus_zoonomia	Discarded_by_GSTF
2653_1	ENSG00000131759	NA	In_current_file
2653_3	ENSG00000077092	ENST00000383772_Acinonyx_jubatus_zoonomia	Discarded_by_GSTF
2653_5	ENSG00000126351	NA	In_current_file
2654_10	ENSG00000101076	ENST00000316673_Acinonyx_jubatus_zoonomia	Discarded_by_GSTF
2654_1	ENSG00000160113	ENST00000291442_Acinonyx_jubatus_zoonomia	Discarded_by_GSTF
2654_2	ENSG00000175745	ENST00000327111_Acinonyx_jubatus_zoonomia	Discarded_by_GSTF
2654_6	ENSG00000143171	NA	In_current_file
2654_8	ENSG00000204231	ENST00000374680_Acinonyx_jubatus_zoonomia	Lost_before_GSTF
2655_1	ENSG00000091831	NA	In_current_file
2655_2	ENSG00000140009	NA	In_current_file
2655_3	ENSG00000173153	ENST00000406310_Acinonyx_jubatus_zoonomia	Lost_before_GSTF
2655_6	ENSG00000082175	NA	In_current_file
2655_8	ENSG00000151623	NA	In_current_file
2656_3	ENSG00000143257	ENST00000412844_Acinonyx_jubatus_zoonomia	Lost_before_GSTF
2657_2	ENSG00000174738	NA	In_current_file
2658_1	ENSG00000136931	NA	In_current_file
2658_2	ENSG00000116833	NA	In_current_file
2667_2	ENSG00000112033	NA	In_current_file
2668_2	ENSG00000198963	NA	In_current_file
2668_3	ENSG00000069667	NA	In_current_file
2672_1	ENSG00000183475	NA	In_current_file
2678_1	ENSG00000105520	ENST00000591608_Acinonyx_jubatus_zoonomia	Discarded_by_GSTF
2679_2	ENSG00000129951	ENST00000359894_Acinonyx_jubatus_zoonomia	Discarded_by_GSTF
26_7	ENSG00000173020	ENST00000526285_Acinonyx_jubatus_zoonomia	Lost_before_GSTF
2682_1	ENSG00000067113	NA	In_current_file
2682_2	ENSG00000141934	ENST00000434325_Acinonyx_jubatus_zoonomia	Discarded_by_GSTF
26_8	ENSG00000152953	NA	In_current_file
2690_7	ENSG00000178372	ENST00000380332_Acinonyx_jubatus_zoonomia	Lost_before_GSTF
269_1	ENSG00000149256	NA	In_current_file
269_1	ENSG00000218336	NA	In_file_269_3
269_2	ENSG00000009694	ENST00000371130_Acinonyx_jubatus_zoonomia	Discarded_by_GSTF
2696_11	ENSG00000120049	NA	In_current_file
2696_1	ENSG00000163032	NA	In_current_file
2696_8	ENSG00000115041	NA	In_current_file
2697_1	ENSG00000048545	NA	Not_in_annotation
2697_1	ENSG00000287363	NA	In_current_file
2697_2	ENSG00000112599	NA	In_current_file
2697_2	ENSG00000138472	ENST00000261047_Acinonyx_jubatus_zoonomia	Lost_before_GSTF
2704_1	ENSG00000141977	NA	In_current_file
2710_1	ENSG00000204385	NA	In_current_file
2710_4	ENSG00000143036	ENST00000271227_Acinonyx_jubatus_zoonomia	Discarded_by_GSTF
2716_1	ENSG00000148143	ENST00000277225_Acinonyx_jubatus_zoonomia	Lost_before_GSTF
2717_2	ENSG00000179262	NA	In_current_file
2721_1	ENSG00000061273	ENST00000080059_Acinonyx_jubatus_zoonomia	Lost_before_GSTF
2722_1	ENSG00000048052	NA	In_current_file
272_3	ENSG00000107159	NA	In_current_file
2726_3	ENSG00000196591	NA	In_current_file
2726_4	ENSG00000147099	NA	In_current_file
2727_1	ENSG00000164050	ENST00000296440_Acinonyx_jubatus_zoonomia	Lost_before_GSTF
2727_1	ENSG00000196576	NA	In_current_file
2727_2	ENSG00000076356	NA	In_file_2727_3
2727_2	ENSG00000114554	NA	In_file_2727_5
2727_2	ENSG00000221866	NA	In_current_file
2727_4	ENSG00000130827	ENST00000369682_Acinonyx_jubatus_zoonomia	Discarded_by_GSTF
2727_7	ENSG00000004399	ENST00000324093_Acinonyx_jubatus_zoonomia	Discarded_by_GSTF
2727_7	ENSG00000114554	NA	In_file_2727_5
2730_2	ENSG00000205593	NA	In_current_file
2731_3	ENSG00000100239	ENST00000216061_Acinonyx_jubatus_zoonomia	Discarded_by_GSTF
2732_1	ENSG00000198837	NA	In_current_file
273_2	ENSG00000168748	NA	In_current_file
2733_2	ENSG00000170456	NA	In_current_file
2734_1	ENSG00000110514	ENST00000311027_Acinonyx_jubatus_zoonomia	Discarded_by_GSTF
2736_1	ENSG00000205744	ENST00000381480_Acinonyx_jubatus_zoonomia	Discarded_by_GSTF
2737_4	ENSG00000162777	NA	In_current_file
273_7	ENSG00000169239	ENST00000318636_Acinonyx_jubatus_zoonomia	Lost_before_GSTF
273_8	ENSG00000174990	ENST00000649158_Acinonyx_jubatus_zoonomia	Lost_before_GSTF
2752_2	ENSG00000110090	NA	In_current_file
275_2	ENSG00000154975	NA	In_current_file
2755_1	ENSG00000008735	NA	In_current_file
2756_1	ENSG00000079974	NA	In_current_file
2756_1	ENSG00000144134	NA	In_current_file
2757_1	ENSG00000132341	NA	In_current_file
2758_1	ENSG00000142182	NA	In_file_2759_1
2758_1	ENSG00000279493	NA	In_current_file
2760_1	ENSG00000119772	ENST00000264709_Acinonyx_jubatus_zoonomia	Discarded_by_GSTF
2760_2	ENSG00000088305	NA	In_current_file
2762_1	ENSG00000114013	NA	In_current_file
2765_4	ENSG00000144426	ENST00000449802_Acinonyx_jubatus_zoonomia	Discarded_by_GSTF
2765_5	ENSG00000160796	ENST00000450053_Acinonyx_jubatus_zoonomia	Discarded_by_GSTF
2765_8	ENSG00000143669	ENST00000389793_Acinonyx_jubatus_zoonomia	Lost_before_GSTF
2766_1	ENSG00000160218	ENST00000291574_Acinonyx_jubatus_zoonomia	Discarded_by_GSTF
2766_1	ENSG00000280433	ENST00000623998_Acinonyx_jubatus_zoonomia	Discarded_by_GSTF
2767_1	ENSG00000160200	ENST00000352178_Acinonyx_jubatus_zoonomia	Discarded_by_GSTF
2767_1	ENSG00000274276	ENST00000398168_Acinonyx_jubatus_zoonomia	Discarded_by_GSTF
2768_3	ENSG00000160201	ENST00000291552_Acinonyx_jubatus_zoonomia	Discarded_by_GSTF
2768_3	ENSG00000275895	ENST00000610664_Acinonyx_jubatus_zoonomia	Discarded_by_GSTF
2770_2	ENSG00000109846	NA	In_current_file
2772_1	ENSG00000170276	NA	In_current_file
2775_1	ENSG00000180509	NA	In_current_file
2775_1	ENSG00000276289	NA	In_current_file
2776_1	ENSG00000177981	NA	In_current_file
2777_1	ENSG00000144837	NA	In_current_file
2778_13	ENSG00000170606	NA	In_current_file
2778_14	ENSG00000120694	ENST00000445273_Acinonyx_jubatus_zoonomia	Discarded_by_GSTF
2778_15	ENSG00000149428	NA	In_current_file
2778_4	ENSG00000109971	NA	In_current_file
2781_1	ENSG00000122122	ENST00000356892_Acinonyx_jubatus_zoonomia	Discarded_by_GSTF
2781_3	ENSG00000111961	NA	In_current_file
2784_1	ENSG00000144847	NA	In_current_file
2796_1	ENSG00000126259	NA	In_current_file
2798_1	ENSG00000007129	NA	In_current_file
2798_1	ENSG00000007306	NA	In_current_file
2798_1	ENSG00000079385	ENST00000161559_Acinonyx_jubatus_zoonomia	Discarded_by_GSTF
2798_1	ENSG00000086548	NA	In_current_file
2798_1	ENSG00000105388	NA	In_current_file
2798_1	ENSG00000124467	NA	In_current_file
2798_1	ENSG00000124469	NA	In_current_file
2798_1	ENSG00000170848	NA	In_current_file
2798_1	ENSG00000183668	NA	In_current_file
2798_1	ENSG00000204941	NA	In_current_file
2798_1	ENSG00000221826	NA	In_current_file
2798_1	ENSG00000221878	NA	In_current_file
2798_1	ENSG00000231924	NA	In_current_file
2798_1	ENSG00000242221	NA	In_current_file
2798_1	ENSG00000243130	NA	In_current_file
2798_1	ENSG00000243137	NA	In_current_file
2800_1	ENSG00000213892	ENST00000405314_Acinonyx_jubatus_zoonomia	Discarded_by_GSTF
2804_2	ENSG00000183715	NA	In_current_file
2804_4	ENSG00000172260	NA	In_current_file
281_1	ENSG00000030304	NA	In_current_file
2813_2	ENSG00000185418	NA	In_current_file
2817_1	ENSG00000101448	NA	In_current_file
2817_1	ENSG00000249139	NA	In_current_file
2823_1	ENSG00000198862	ENST00000614971_Acinonyx_jubatus_zoonomia	Lost_before_GSTF
282_3	ENSG00000105397	ENST00000264818_Acinonyx_jubatus_zoonomia	Discarded_by_GSTF
2824_2	ENSG00000156253	NA	In_current_file
2826_7	ENSG00000146731	ENST00000275603_Acinonyx_jubatus_zoonomia	Lost_before_GSTF
2828_11	ENSG00000182771	NA	In_current_file
2828_1	ENSG00000152208	NA	In_file_2828_12
2828_4	ENSG00000125675	NA	In_current_file
2828_6	ENSG00000149403	ENST00000438375_Acinonyx_jubatus_zoonomia	Discarded_by_GSTF
2828_7	ENSG00000105737	ENST00000262895_Acinonyx_jubatus_zoonomia	Discarded_by_GSTF
2831_1	ENSG00000161509	ENST00000293190_Acinonyx_jubatus_zoonomia	Discarded_by_GSTF
2831_2	ENSG00000105464	NA	In_current_file
2831_2	ENSG00000161509	ENST00000293190_Acinonyx_jubatus_zoonomia	Discarded_by_GSTF
2831_2	ENSG00000183454	NA	In_file_2831_3
2831_4	ENSG00000273079	NA	In_current_file
2831_7	ENSG00000116032	NA	In_current_file
283_1	ENSG00000164715	ENST00000297293_Acinonyx_jubatus_zoonomia	Discarded_by_GSTF
2840_1	ENSG00000182816	NA	In_current_file
2840_1	ENSG00000186971	NA	In_current_file
2840_1	ENSG00000198390	NA	In_current_file
2840_1	ENSG00000240432	NA	In_current_file
2845_1	ENSG00000274749	NA	In_current_file
2846_1	ENSG00000146426	ENST00000360366_Acinonyx_jubatus_zoonomia	Discarded_by_GSTF
2846_2	ENSG00000156299	NA	In_current_file
2848_1	ENSG00000110237	ENST00000263674_Acinonyx_jubatus_zoonomia	Discarded_by_GSTF
2848_2	ENSG00000074964	ENST00000361221_Acinonyx_jubatus_zoonomia	Discarded_by_GSTF
2848_3	ENSG00000104728	ENST00000398564_Acinonyx_jubatus_zoonomia	Lost_before_GSTF
285_11	ENSG00000113721	NA	In_current_file
285_16	ENSG00000128052	NA	In_current_file
2852_1	ENSG00000156304	ENST00000286835_Acinonyx_jubatus_zoonomia	Discarded_by_GSTF
2853_1	ENSG00000159055	ENST00000290130_Acinonyx_jubatus_zoonomia	Lost_before_GSTF
2854_1	ENSG00000170262	ENST00000339944_Acinonyx_jubatus_zoonomia	Discarded_by_GSTF
285_4	ENSG00000160867	NA	In_current_file
285_5	ENSG00000066468	NA	In_current_file
285_8	ENSG00000165731	NA	In_current_file
2859_1	ENSG00000166979	ENST00000300255_Acinonyx_jubatus_zoonomia	Lost_before_GSTF
285_9	ENSG00000066056	ENST00000372476_Acinonyx_jubatus_zoonomia	Discarded_by_GSTF
2860_5	ENSG00000159082	ENST00000433931_Acinonyx_jubatus_zoonomia	Lost_before_GSTF
286_19	ENSG00000010671	NA	In_current_file
286_1	ENSG00000070886	ENST00000166244_Acinonyx_jubatus_zoonomia	Lost_before_GSTF
286_1	ENSG00000106123	NA	In_file_286_29
286_1	ENSG00000151422	NA	In_file_286_23
2862_2	ENSG00000168918	NA	In_current_file
286_25	ENSG00000133216	ENST00000400191_Acinonyx_jubatus_zoonomia	Discarded_by_GSTF
286_28	ENSG00000196411	ENST00000358173_Acinonyx_jubatus_zoonomia	Discarded_by_GSTF
286_2	ENSG00000183317	ENST00000427468_Acinonyx_jubatus_zoonomia	Lost_before_GSTF
286_30	ENSG00000146904	ENST00000275815_Acinonyx_jubatus_zoonomia	Discarded_by_GSTF
286_35	ENSG00000080224	NA	In_current_file
286_3	ENSG00000103653	NA	In_current_file
2864_1	ENSG00000148384	NA	In_current_file
2867_1	ENSG00000205929	ENST00000382373_Acinonyx_jubatus_zoonomia	Lost_before_GSTF
286_8	ENSG00000197122	NA	In_current_file
286_9	ENSG00000136573	ENST00000259089_Acinonyx_jubatus_zoonomia	Lost_before_GSTF
2871_1	ENSG00000142166	ENST00000270139_Acinonyx_jubatus_zoonomia	Discarded_by_GSTF
287_1	ENSG00000115085	NA	In_current_file
2874_1	ENSG00000142188	NA	In_current_file
2876_1	ENSG00000159140	NA	In_current_file
287_6	ENSG00000141736	ENST00000541774_Acinonyx_jubatus_zoonomia	Lost_before_GSTF
2880_1	ENSG00000198087	ENST00000359314_Acinonyx_jubatus_zoonomia	Discarded_by_GSTF
2880_2	ENSG00000147010	ENST00000397821_Acinonyx_jubatus_zoonomia	Lost_before_GSTF
2881_2	ENSG00000158092	NA	In_current_file
2883_4	ENSG00000110047	NA	In_current_file
2886_1	ENSG00000135597	NA	In_current_file
2887_1	ENSG00000140563	NA	In_current_file
2895_1	ENSG00000172348	NA	In_current_file
2898_4	ENSG00000159212	NA	In_current_file
2900_1	ENSG00000020633	NA	In_current_file
2900_3	ENSG00000124813	ENST00000576263_Acinonyx_jubatus_zoonomia	Discarded_by_GSTF
290_1	ENSG00000101082	NA	In_current_file
2903_1	ENSG00000185917	ENST00000332131_Acinonyx_jubatus_zoonomia	Discarded_by_GSTF
2906_1	ENSG00000159256	NA	In_current_file
2907_2	ENSG00000133422	ENST00000397641_Acinonyx_jubatus_zoonomia	Discarded_by_GSTF
2908_1	ENSG00000112246	NA	In_current_file
2908_3	ENSG00000151322	NA	In_current_file
2908_5	ENSG00000124440	NA	In_current_file
2908_6	ENSG00000116016	ENST00000263734_Acinonyx_jubatus_zoonomia	Lost_before_GSTF
2912_1	ENSG00000063438	NA	Not_in_annotation
2912_1	ENSG00000286169	NA	In_file_2911_1
2915_1	ENSG00000183145	NA	In_current_file
2916_1	ENSG00000203877	NA	In_current_file
2917_1	ENSG00000185808	NA	In_current_file
2919_1	ENSG00000122958	NA	In_current_file
2920_11	ENSG00000184185	NA	In_current_file
2920_11	ENSG00000260458	NA	In_current_file
2920_1	ENSG00000115474	NA	In_current_file
2920_3	ENSG00000177807	ENST00000509700_Acinonyx_jubatus_zoonomia	Discarded_by_GSTF
2923_1	ENSG00000183527	NA	In_current_file
2927_1	ENSG00000185437	ENST00000333634_Acinonyx_jubatus_zoonomia	Discarded_by_GSTF
2927_1	ENSG00000285815	NA	In_current_file
2928_1	ENSG00000198478	NA	In_current_file
2932_1	ENSG00000156966	ENST00000287590_Acinonyx_jubatus_zoonomia	Discarded_by_GSTF
2940_1	ENSG00000117984	NA	In_file_2941_1
2940_1	ENSG00000250644	NA	In_file_2942_1
2943_4	ENSG00000196937	NA	In_current_file
2945_4	ENSG00000079805	NA	In_current_file
2947_1	ENSG00000141956	NA	In_current_file
2951_1	ENSG00000162676	NA	In_current_file
2951_3	ENSG00000153266	NA	In_current_file
2951_4	ENSG00000128610	ENST00000427185_Acinonyx_jubatus_zoonomia	Lost_before_GSTF
2954_1	ENSG00000109906	ENST00000335953_Acinonyx_jubatus_zoonomia	Lost_before_GSTF
2955_1	ENSG00000148411	ENST00000277554_Acinonyx_jubatus_zoonomia	Discarded_by_GSTF
2955_1	ENSG00000160877	NA	Not_in_annotation
2964_10	ENSG00000073417	NA	In_current_file
2964_14	ENSG00000160191	ENST00000291539_Acinonyx_jubatus_zoonomia	Discarded_by_GSTF
2964_1	ENSG00000123360	NA	In_current_file
2964_5	ENSG00000065989	NA	In_current_file
2964_9	ENSG00000171408	NA	In_current_file
2965_1	ENSG00000132915	ENST00000255266_Acinonyx_jubatus_zoonomia	Lost_before_GSTF
2965_3	ENSG00000095464	NA	In_current_file
2965_4	ENSG00000128655	ENST00000286063_Acinonyx_jubatus_zoonomia	Discarded_by_GSTF
2965_4	ENSG00000284741	NA	Not_in_annotation
2966_1	ENSG00000172572	ENST00000359062_Acinonyx_jubatus_zoonomia	Lost_before_GSTF
2976_4	ENSG00000165495	NA	In_current_file
2976_5	ENSG00000134138	NA	In_current_file
2976_5	ENSG00000143995	ENST00000398506_Acinonyx_jubatus_zoonomia	Discarded_by_GSTF
2978_2	ENSG00000177426	ENST00000618001_Acinonyx_jubatus_zoonomia	Discarded_by_GSTF
2979_1	ENSG00000259399	NA	In_current_file
2980_1	ENSG00000101084	NA	In_current_file
298_1	ENSG00000145216	NA	In_current_file
2985_2	ENSG00000160216	NA	In_current_file
2985_3	ENSG00000026652	NA	In_file_2985_1
2985_3	ENSG00000160216	NA	In_file_2985_2
2987_1	ENSG00000155189	NA	In_current_file
2988_1	ENSG00000067066	NA	In_file_2989_1
2988_1	ENSG00000079263	ENST00000343805_Acinonyx_jubatus_zoonomia	Discarded_by_GSTF
2988_1	ENSG00000185404	NA	In_current_file
2991_1	ENSG00000130726	ENST00000253024_Acinonyx_jubatus_zoonomia	Lost_before_GSTF
2991_2	ENSG00000122779	NA	In_current_file
299_1	ENSG00000142235	ENST00000650440_Acinonyx_jubatus_zoonomia	Discarded_by_GSTF
2992_2	ENSG00000141959	NA	In_current_file
2992_3	ENSG00000067057	NA	In_current_file
2992_3	ENSG00000141959	NA	In_file_2992_2
2993_1	ENSG00000160226	ENST00000325223_Acinonyx_jubatus_zoonomia	Discarded_by_GSTF
2996_1	ENSG00000175894	ENST00000323084_Acinonyx_jubatus_zoonomia	Discarded_by_GSTF
2997_1	ENSG00000215454	ENST00000622352_Acinonyx_jubatus_zoonomia	Lost_before_GSTF
2997_1	ENSG00000215455	NA	In_file_2998_1
2997_1	ENSG00000241123	NA	In_file_2998_1
2997_1	ENSG00000243489	ENST00000334670_Acinonyx_jubatus_zoonomia	Lost_before_GSTF
2997_1	ENSG00000272804	ENST00000609664_Acinonyx_jubatus_zoonomia	Discarded_by_GSTF
3014_1	ENSG00000212721	NA	In_file_3010_1
3014_1	ENSG00000212722	NA	In_file_3010_1
3014_1	ENSG00000213416	NA	In_file_3010_1
3025_1	ENSG00000212933	ENST00000391618_Acinonyx_jubatus_zoonomia	Discarded_by_GSTF
3028_1	ENSG00000109332	NA	In_current_file
3028_5	ENSG00000170035	NA	In_current_file
3028_7	ENSG00000182247	NA	In_current_file
3029_1	ENSG00000177889	ENST00000318066_Acinonyx_jubatus_zoonomia	Discarded_by_GSTF
303_1	ENSG00000047932	NA	In_current_file
303_1	ENSG00000282218	NA	In_current_file
3033_1	ENSG00000108106	NA	In_current_file
3038_1	ENSG00000159202	NA	In_current_file
3040_1	ENSG00000188612	NA	In_current_file
304_1	ENSG00000198400	ENST00000392302_Acinonyx_jubatus_zoonomia	Discarded_by_GSTF
3042_1	ENSG00000065457	NA	In_current_file
3043_1	ENSG00000186866	NA	In_current_file
3044_2	ENSG00000117479	NA	In_current_file
3044_3	ENSG00000173638	ENST00000567670_Acinonyx_jubatus_zoonomia	Discarded_by_GSTF
3047_1	ENSG00000073792	NA	In_current_file
3047_1	ENSG00000159217	NA	In_file_3047_3
3055_1	ENSG00000160294	NA	In_current_file
3059_1	ENSG00000286224	NA	In_current_file
3060_3	ENSG00000160305	ENST00000400274_Acinonyx_jubatus_zoonomia	Lost_before_GSTF
3063_1	ENSG00000163993	ENST00000296370_Acinonyx_jubatus_zoonomia	Discarded_by_GSTF
3064_1	ENSG00000196154	NA	In_current_file
3070_1	ENSG00000196420	NA	In_current_file
307_1	ENSG00000128594	ENST00000249363_Acinonyx_jubatus_zoonomia	Lost_before_GSTF
3073_1	ENSG00000197956	NA	In_current_file
3075_2	ENSG00000143520	NA	In_current_file
3080_1	ENSG00000169906	ENST00000380200_Acinonyx_jubatus_zoonomia	Discarded_by_GSTF
3084_2	ENSG00000010803	NA	In_current_file
3090_1	ENSG00000187642	NA	In_current_file
3092_1	ENSG00000187821	ENST00000338875_Acinonyx_jubatus_zoonomia	Discarded_by_GSTF
3094_1	ENSG00000143947	NA	In_current_file
3094_1	ENSG00000231767	NA	Not_in_annotation
3094_2	ENSG00000170315	NA	In_current_file
3094_3	ENSG00000150991	NA	In_current_file
309_5	ENSG00000126243	NA	In_file_309_3
309_5	ENSG00000156564	ENST00000338305_Acinonyx_jubatus_zoonomia	Lost_before_GSTF
3107_1	ENSG00000184163	NA	In_current_file
3_10	ENSG00000085382	NA	In_current_file
3111_3	ENSG00000111319	NA	In_current_file
3114_2	ENSG00000072818	NA	In_file_3114_1
3114_3	ENSG00000131584	ENST00000354700_Acinonyx_jubatus_zoonomia	Discarded_by_GSTF
3115_1	ENSG00000151693	ENST00000281419_Acinonyx_jubatus_zoonomia	Lost_before_GSTF
3116_1	ENSG00000135439	NA	In_current_file
3116_5	ENSG00000157985	NA	In_file_3116_3
3116_5	ENSG00000172650	NA	In_current_file
3116_5	ENSG00000188234	NA	In_current_file
3116_5	ENSG00000204149	NA	In_current_file
3116_5	ENSG00000204172	NA	In_current_file
3117_2	ENSG00000108100	NA	In_current_file
3118_1	ENSG00000145819	NA	In_current_file
3118_4	ENSG00000079482	NA	In_current_file
312_1	ENSG00000007952	NA	In_current_file
3122_1	ENSG00000120318	ENST00000239440_Acinonyx_jubatus_zoonomia	Lost_before_GSTF
3122_2	ENSG00000186635	ENST00000359373_Acinonyx_jubatus_zoonomia	Lost_before_GSTF
3123_1	ENSG00000112305	NA	In_current_file
3124_1	ENSG00000184060	NA	In_current_file
3124_2	ENSG00000105963	ENST00000539900_Acinonyx_jubatus_zoonomia	Discarded_by_GSTF
3_12	ENSG00000151148	NA	In_current_file
3135_1	ENSG00000162576	ENST00000477278_Acinonyx_jubatus_zoonomia	Discarded_by_GSTF
3136_1	ENSG00000221978	NA	In_current_file
3137_1	ENSG00000082258	NA	In_current_file
3138_1	ENSG00000090061	NA	In_current_file
3_13	ENSG00000009335	ENST00000348165_Acinonyx_jubatus_zoonomia	Lost_before_GSTF
3150_1	ENSG00000228594	ENST00000422725_Acinonyx_jubatus_zoonomia	Discarded_by_GSTF
3156_2	ENSG00000008516	NA	In_current_file
3157_1	ENSG00000087245	NA	In_current_file
3159_1	ENSG00000154485	NA	In_current_file
3160_1	ENSG00000198598	ENST00000360564_Acinonyx_jubatus_zoonomia	Discarded_by_GSTF
3162_10	ENSG00000102287	ENST00000370328_Acinonyx_jubatus_zoonomia	Discarded_by_GSTF
3162_12	ENSG00000145451	NA	In_current_file
3162_14	ENSG00000188828	ENST00000372617_Acinonyx_jubatus_zoonomia	Discarded_by_GSTF
3162_19	ENSG00000166206	NA	In_current_file
3162_22	ENSG00000183185	NA	In_current_file
3162_9	ENSG00000182256	NA	In_current_file
317_10	ENSG00000167680	NA	In_current_file
3171_2	ENSG00000125779	NA	In_current_file
317_14	ENSG00000185033	NA	In_current_file
317_19	ENSG00000112902	NA	In_current_file
3173_1	ENSG00000157870	ENST00000378425_Acinonyx_jubatus_zoonomia	Discarded_by_GSTF
3176_1	ENSG00000171551	NA	In_current_file
3176_4	ENSG00000102174	NA	In_current_file
3184_12	ENSG00000137204	NA	In_current_file
3184_13	ENSG00000146477	NA	In_current_file
3184_17	ENSG00000163393	NA	In_current_file
319_1	ENSG00000135622	ENST00000339773_Acinonyx_jubatus_zoonomia	Lost_before_GSTF
3194_1	ENSG00000250673	ENST00000636502_Acinonyx_jubatus_zoonomia	Lost_before_GSTF
3197_1	ENSG00000137473	NA	In_current_file
3199_1	ENSG00000102195	ENST00000218316_Acinonyx_jubatus_zoonomia	Lost_before_GSTF
3201_1	ENSG00000164855	NA	In_current_file
3201_2	ENSG00000198792	NA	In_current_file
3203_1	ENSG00000132600	ENST00000339507_Acinonyx_jubatus_zoonomia	Discarded_by_GSTF
3204_5	ENSG00000126457	ENST00000391851_Acinonyx_jubatus_zoonomia	Lost_before_GSTF
3207_2	ENSG00000106069	NA	In_current_file
3207_2	ENSG00000285162	NA	In_current_file
3208_3	ENSG00000165322	ENST00000311380_Acinonyx_jubatus_zoonomia	Discarded_by_GSTF
3209_1	ENSG00000275832	NA	In_file_3209_3
3209_2	ENSG00000107863	ENST00000396432_Acinonyx_jubatus_zoonomia	Lost_before_GSTF
3216_1	ENSG00000004777	NA	In_current_file
3217_1	ENSG00000138639	NA	In_current_file
3220_3	ENSG00000100092	NA	In_current_file
3220_3	ENSG00000285304	NA	In_current_file
3228_3	ENSG00000196220	NA	In_current_file
3228_6	ENSG00000171943	NA	In_current_file
3228_6	ENSG00000196369	NA	In_current_file
3231_2	ENSG00000105137	NA	In_current_file
323_1	ENSG00000161270	ENST00000353632_Acinonyx_jubatus_zoonomia	Discarded_by_GSTF
3233_1	ENSG00000186654	ENST00000403581_Acinonyx_jubatus_zoonomia	Discarded_by_GSTF
3233_1	ENSG00000248405	NA	In_file_3232_2
3241_1	ENSG00000145425	NA	In_current_file
3243_2	ENSG00000172985	ENST00000309415_Acinonyx_jubatus_zoonomia	Discarded_by_GSTF
3251_2	ENSG00000151553	ENST00000369250_Acinonyx_jubatus_zoonomia	Discarded_by_GSTF
3252_1	ENSG00000059691	ENST00000263985_Acinonyx_jubatus_zoonomia	Discarded_by_GSTF
3260_1	ENSG00000215529	NA	In_current_file
3265_1	ENSG00000179886	NA	Not_in_annotation
3271_1	ENSG00000119401	ENST00000373983_Acinonyx_jubatus_zoonomia	Lost_before_GSTF
3272_1	ENSG00000121211	NA	In_current_file
3276_3	ENSG00000145423	NA	In_current_file
3279_1	ENSG00000128602	ENST00000249373_Acinonyx_jubatus_zoonomia	Lost_before_GSTF
3279_4	ENSG00000155760	NA	In_file_3282_1
3279_5	ENSG00000163251	NA	Not_in_annotation
3292_5	ENSG00000135316	NA	In_current_file
3292_6	ENSG00000256453	ENST00000542735_Acinonyx_jubatus_zoonomia	Discarded_by_GSTF
3293_1	ENSG00000149187	NA	In_current_file
3293_2	ENSG00000048740	ENST00000636488_Acinonyx_jubatus_zoonomia	Lost_before_GSTF
3293_3	ENSG00000159409	NA	In_current_file
3293_4	ENSG00000140488	NA	In_current_file
3299_11	ENSG00000138435	ENST00000261007_Acinonyx_jubatus_zoonomia	Discarded_by_GSTF
3299_12	ENSG00000117971	NA	In_file_3305_1
3299_12	ENSG00000160716	NA	In_current_file
3299_13	ENSG00000166664	NA	In_current_file
3299_13	ENSG00000175344	NA	In_current_file
3299_1	ENSG00000135902	ENST00000258385_Acinonyx_jubatus_zoonomia	Discarded_by_GSTF
3299_3	ENSG00000108556	ENST00000649488_Acinonyx_jubatus_zoonomia	Discarded_by_GSTF
3299_4	ENSG00000170175	NA	In_current_file
3299_8	ENSG00000120903	ENST00000240132_Acinonyx_jubatus_zoonomia	Lost_before_GSTF
3311_1	ENSG00000114857	ENST00000232978_Acinonyx_jubatus_zoonomia	Lost_before_GSTF
3311_2	ENSG00000138398	NA	In_current_file
3311_5	ENSG00000168938	ENST00000306442_Acinonyx_jubatus_zoonomia	Discarded_by_GSTF
3321_2	ENSG00000004478	ENST00000001008_Acinonyx_jubatus_zoonomia	Lost_before_GSTF
3324_3	ENSG00000104450	NA	In_file_3324_1
3326_1	ENSG00000079337	ENST00000389212_Acinonyx_jubatus_zoonomia	Discarded_by_GSTF
3326_4	ENSG00000136237	ENST00000665637_Acinonyx_jubatus_zoonomia	Lost_before_GSTF
3326_6	ENSG00000158987	NA	In_current_file
3326_6	ENSG00000273217	NA	In_current_file
3330_3	ENSG00000058335	NA	In_file_3330_1
3333_4	ENSG00000159496	NA	Not_in_annotation
3333_4	ENSG00000160271	NA	In_file_3333_2
3333_4	ENSG00000285245	NA	In_file_3333_2
3335_3	ENSG00000068831	NA	In_current_file
3340_1	ENSG00000145414	NA	In_current_file
3343_3	ENSG00000163931	ENST00000423516_Acinonyx_jubatus_zoonomia	Discarded_by_GSTF
3344_1	ENSG00000198498	NA	In_current_file
3348_2	ENSG00000173926	NA	In_current_file
3349_1	ENSG00000139266	NA	In_current_file
3349_3	ENSG00000183654	NA	In_current_file
3351_1	ENSG00000145495	ENST00000274140_Acinonyx_jubatus_zoonomia	Discarded_by_GSTF
3353_1	ENSG00000204618	ENST00000244360_Acinonyx_jubatus_zoonomia	Discarded_by_GSTF
3357_3	ENSG00000198814	ENST00000378943_Acinonyx_jubatus_zoonomia	Lost_before_GSTF
3357_3	ENSG00000229894	NA	In_current_file
3360_1	ENSG00000138135	NA	Not_in_annotation
3364_2	ENSG00000130881	ENST00000253193_Acinonyx_jubatus_zoonomia	Discarded_by_GSTF
3364_3	ENSG00000197324	ENST00000359591_Acinonyx_jubatus_zoonomia	Lost_before_GSTF
3366_1	ENSG00000149090	NA	In_current_file
3367_1	ENSG00000107742	NA	In_current_file
3370_1	ENSG00000051341	ENST00000621776_Acinonyx_jubatus_zoonomia	Discarded_by_GSTF
3372_1	ENSG00000039123	ENST00000230640_Acinonyx_jubatus_zoonomia	Lost_before_GSTF
337_2	ENSG00000108061	NA	In_current_file
3374_1	ENSG00000162614	NA	In_current_file
3377_1	ENSG00000072506	NA	In_current_file
3379_1	ENSG00000164039	NA	In_current_file
3388_3	ENSG00000189403	ENST00000339872_Acinonyx_jubatus_zoonomia	Discarded_by_GSTF
3388_4	ENSG00000176256	NA	In_current_file
3390_2	ENSG00000164576	NA	In_current_file
3391_1	ENSG00000164106	NA	In_current_file
3396_1	ENSG00000104903	ENST00000264824_Acinonyx_jubatus_zoonomia	Discarded_by_GSTF
3398_2	ENSG00000178860	ENST00000325509_Acinonyx_jubatus_zoonomia	Discarded_by_GSTF
3399_1	ENSG00000186051	NA	In_current_file
3404_1	ENSG00000008256	NA	In_file_3404_8
3404_1	ENSG00000107862	ENST00000369983_Acinonyx_jubatus_zoonomia	Discarded_by_GSTF
3404_2	ENSG00000008256	NA	In_file_3404_8
3404_4	ENSG00000124198	NA	In_current_file
3404_5	ENSG00000100055	ENST00000248901_Acinonyx_jubatus_zoonomia	Discarded_by_GSTF
3404_6	ENSG00000105443	NA	In_file_3406_1
3409_2	ENSG00000046653	NA	In_current_file
3412_1	ENSG00000105447	NA	In_current_file
3414_1	ENSG00000162923	ENST00000414423_Acinonyx_jubatus_zoonomia	Lost_before_GSTF
3418_1	ENSG00000129128	NA	In_current_file
3419_1	ENSG00000165197	ENST00000297904_Acinonyx_jubatus_zoonomia	Lost_before_GSTF
3426_1	ENSG00000156076	NA	In_current_file
3430_3	ENSG00000047644	NA	In_current_file
3433_1	ENSG00000168564	ENST00000504169_Acinonyx_jubatus_zoonomia	Lost_before_GSTF
3436_1	ENSG00000168556	ENST00000302327_Acinonyx_jubatus_zoonomia	Discarded_by_GSTF
3439_1	ENSG00000182552	ENST00000326397_Acinonyx_jubatus_zoonomia	Discarded_by_GSTF
3444_1	ENSG00000112796	NA	In_current_file
3446_1	ENSG00000164306	NA	In_current_file
3451_1	ENSG00000186352	NA	In_current_file
345_2	ENSG00000132466	ENST00000330838_Acinonyx_jubatus_zoonomia	Discarded_by_GSTF
345_3	ENSG00000131503	NA	In_current_file
345_3	ENSG00000254996	NA	In_current_file
3456_2	ENSG00000107438	NA	In_current_file
3458_1	ENSG00000109794	ENST00000356371_Acinonyx_jubatus_zoonomia	Discarded_by_GSTF
3460_2	ENSG00000171903	NA	In_current_file
3460_2	ENSG00000186115	NA	In_current_file
3460_2	ENSG00000186204	NA	In_current_file
3460_2	ENSG00000186526	NA	In_current_file
3460_2	ENSG00000186529	NA	In_current_file
3460_9	ENSG00000145476	NA	In_current_file
3461_1	ENSG00000021461	ENST00000222382_Acinonyx_jubatus_zoonomia	Discarded_by_GSTF
3461_1	ENSG00000106258	NA	In_current_file
3461_1	ENSG00000160868	NA	In_current_file
3461_1	ENSG00000160870	ENST00000620220_Acinonyx_jubatus_zoonomia	Discarded_by_GSTF
3461_1	ENSG00000282301	ENST00000611620_Acinonyx_jubatus_zoonomia	Discarded_by_GSTF
3463_7	ENSG00000135929	NA	In_current_file
3464_12	ENSG00000167600	NA	In_current_file
3464_19	ENSG00000100197	ENST00000359033_Acinonyx_jubatus_zoonomia	Lost_before_GSTF
3464_19	ENSG00000205702	NA	Not_in_annotation
3464_6	ENSG00000155016	NA	In_current_file
3470_2	ENSG00000187553	ENST00000651965_Acinonyx_jubatus_zoonomia	Discarded_by_GSTF
3473_1	ENSG00000119004	NA	In_current_file
3479_1	ENSG00000258873	NA	In_current_file
348_1	ENSG00000119509	NA	In_current_file
348_5	ENSG00000139645	NA	In_current_file
3486_2	ENSG00000115507	ENST00000282549_Acinonyx_jubatus_zoonomia	Discarded_by_GSTF
3486_3	ENSG00000165588	NA	In_current_file
3490_1	ENSG00000119614	NA	In_current_file
349_1	ENSG00000235098	NA	In_current_file
3492_1	ENSG00000073578	NA	In_current_file
3498_4	ENSG00000135740	NA	In_current_file
3498_6	ENSG00000197818	NA	In_current_file
3498_8	ENSG00000198689	NA	In_current_file
3_4	ENSG00000198742	NA	In_current_file
3504_1	ENSG00000171368	NA	In_current_file
3505_1	ENSG00000166164	ENST00000394688_Acinonyx_jubatus_zoonomia	Discarded_by_GSTF
3506_2	ENSG00000096070	ENST00000339717_Acinonyx_jubatus_zoonomia	Lost_before_GSTF
3507_2	ENSG00000078403	ENST00000307729_Acinonyx_jubatus_zoonomia	Discarded_by_GSTF
3510_3	ENSG00000140807	NA	In_file_3510_2
3511_2	ENSG00000124140	ENST00000454036_Acinonyx_jubatus_zoonomia	Discarded_by_GSTF
3511_8	ENSG00000146828	ENST00000354161_Acinonyx_jubatus_zoonomia	Lost_before_GSTF
3513_11	ENSG00000268104	ENST00000598581_Acinonyx_jubatus_zoonomia	Discarded_by_GSTF
3513_17	ENSG00000174358	NA	In_current_file
3513_18	ENSG00000164363	NA	In_current_file
3513_1	ENSG00000111181	NA	In_current_file
3513_2	ENSG00000010379	ENST00000343164_Acinonyx_jubatus_zoonomia	Lost_before_GSTF
3513_7	ENSG00000103546	ENST00000219833_Acinonyx_jubatus_zoonomia	Lost_before_GSTF
3524_2	ENSG00000049656	NA	In_current_file
3525_3	ENSG00000176454	NA	In_current_file
3527_2	ENSG00000159387	NA	In_current_file
3537_1	ENSG00000037474	ENST00000264670_Acinonyx_jubatus_zoonomia	Discarded_by_GSTF
3550_2	ENSG00000149499	NA	In_current_file
3550_7	ENSG00000214595	ENST00000356458_Acinonyx_jubatus_zoonomia	Discarded_by_GSTF
355_3	ENSG00000091436	ENST00000375213_Acinonyx_jubatus_zoonomia	Discarded_by_GSTF
3554_1	ENSG00000164287	ENST00000296733_Acinonyx_jubatus_zoonomia	Lost_before_GSTF
355_6	ENSG00000006432	NA	In_current_file
3562_1	ENSG00000081014	ENST00000261842_Acinonyx_jubatus_zoonomia	Discarded_by_GSTF
3562_2	ENSG00000183020	ENST00000534328_Acinonyx_jubatus_zoonomia	Lost_before_GSTF
3562_2	ENSG00000196961	NA	In_current_file
3564_2	ENSG00000270647	NA	In_current_file
3567_1	ENSG00000270806	ENST00000605587_Acinonyx_jubatus_zoonomia	Discarded_by_GSTF
3568_1	ENSG00000270379	NA	In_current_file
357_3	ENSG00000078061	NA	In_current_file
357_4	ENSG00000171435	ENST00000339824_Acinonyx_jubatus_zoonomia	Lost_before_GSTF
3592_1	ENSG00000278311	NA	In_current_file
3593_1	ENSG00000089116	ENST00000261731_Acinonyx_jubatus_zoonomia	Discarded_by_GSTF
3593_3	ENSG00000107187	NA	Not_in_annotation
3593_4	ENSG00000121454	NA	In_current_file
3594_2	ENSG00000162624	NA	In_current_file
3594_4	ENSG00000159556	NA	In_current_file
3594_7	ENSG00000106689	ENST00000373615_Acinonyx_jubatus_zoonomia	Lost_before_GSTF
3604_1	ENSG00000120129	NA	In_current_file
3604_3	ENSG00000158050	NA	In_current_file
3604_5	ENSG00000130829	NA	Not_in_annotation
3604_8	ENSG00000143507	NA	In_current_file
3606_3	ENSG00000111266	NA	In_file_3606_2
3606_3	ENSG00000184545	ENST00000331588_Acinonyx_jubatus_zoonomia	Discarded_by_GSTF
3610_1	ENSG00000188542	ENST00000343217_Acinonyx_jubatus_zoonomia	Discarded_by_GSTF
3611_1	ENSG00000188716	NA	In_current_file
3615_4	ENSG00000172830	NA	In_file_3615_1
3619_2	ENSG00000149599	NA	In_current_file
3621_1	ENSG00000275066	ENST00000612223_Acinonyx_jubatus_zoonomia	Discarded_by_GSTF
3622_10	ENSG00000152670	NA	In_current_file
3622_11	ENSG00000067048	NA	In_file_3622_13
3622_11	ENSG00000215301	ENST00000625837_Acinonyx_jubatus_zoonomia	Discarded_by_GSTF
3622_18	ENSG00000105671	NA	In_current_file
3622_21	ENSG00000165732	NA	In_current_file
3622_22	ENSG00000107625	ENST00000373585_Acinonyx_jubatus_zoonomia	Lost_before_GSTF
3622_2	ENSG00000100201	ENST00000396821_Acinonyx_jubatus_zoonomia	Lost_before_GSTF
3622_5	ENSG00000198231	ENST00000389924_Acinonyx_jubatus_zoonomia	Discarded_by_GSTF
3623_1	ENSG00000110367	NA	In_current_file
3624_1	ENSG00000123064	NA	In_current_file
3625_10	ENSG00000198563	ENST00000396172_Acinonyx_jubatus_zoonomia	Lost_before_GSTF
3625_11	ENSG00000064703	NA	In_current_file
3625_1	ENSG00000157349	NA	In_current_file
3625_1	ENSG00000168872	NA	In_current_file
3625_1	ENSG00000260537	NA	In_current_file
3625_8	ENSG00000141543	NA	In_current_file
3634_1	ENSG00000275410	ENST00000613727_Acinonyx_jubatus_zoonomia	Discarded_by_GSTF
3636_1	ENSG00000277399	ENST00000616987_Acinonyx_jubatus_zoonomia	Lost_before_GSTF
3638_1	ENSG00000114737	NA	In_current_file
3641_1	ENSG00000120549	ENST00000376452_Acinonyx_jubatus_zoonomia	Lost_before_GSTF
364_1	ENSG00000154065	NA	In_current_file
3642_1	ENSG00000168283	NA	In_current_file
3642_1	ENSG00000269897	NA	In_current_file
3642_4	ENSG00000277258	ENST00000611883_Acinonyx_jubatus_zoonomia	Lost_before_GSTF
3642_6	ENSG00000180628	NA	In_current_file
3642_7	ENSG00000185619	NA	In_current_file
3651_1	ENSG00000275489	NA	In_current_file
3658_2	ENSG00000167535	NA	In_current_file
3661_2	ENSG00000141750	NA	In_current_file
3662_2	ENSG00000108306	NA	In_current_file
3662_3	ENSG00000153558	NA	In_current_file
3666_1	ENSG00000145743	NA	In_current_file
3669_1	ENSG00000125122	ENST00000393992_Acinonyx_jubatus_zoonomia	Discarded_by_GSTF
3670_1	ENSG00000107872	NA	In_current_file
3675_1	ENSG00000010270	NA	In_current_file
3679_1	ENSG00000161395	NA	In_current_file
3680_1	ENSG00000141741	NA	In_current_file
3681_2	ENSG00000115290	NA	In_current_file
3682_2	ENSG00000173166	NA	In_current_file
368_4	ENSG00000142733	ENST00000357582_Acinonyx_jubatus_zoonomia	Lost_before_GSTF
3685_1	ENSG00000123353	NA	In_current_file
3685_3	ENSG00000128699	NA	In_current_file
3688_1	ENSG00000147697	NA	In_file_3689_1
368_9	ENSG00000095015	NA	In_current_file
3695_1	ENSG00000188895	NA	In_current_file
3697_1	ENSG00000122574	ENST00000242140_Acinonyx_jubatus_zoonomia	Discarded_by_GSTF
3699_1	ENSG00000077097	ENST00000264331_Acinonyx_jubatus_zoonomia	Discarded_by_GSTF
3701_1	ENSG00000115461	NA	In_current_file
3702_1	ENSG00000146678	NA	In_current_file
370_22	ENSG00000266714	ENST00000610510_Acinonyx_jubatus_zoonomia	Discarded_by_GSTF
370_25	ENSG00000196535	ENST00000527372_Acinonyx_jubatus_zoonomia	Discarded_by_GSTF
370_28	ENSG00000133026	ENST00000269243_Acinonyx_jubatus_zoonomia	Discarded_by_GSTF
370_2	ENSG00000167306	ENST00000285039_Acinonyx_jubatus_zoonomia	Discarded_by_GSTF
3703_1	ENSG00000115457	NA	In_current_file
370_32	ENSG00000092054	NA	In_current_file
370_32	ENSG00000197616	NA	In_current_file
370_35	ENSG00000109063	ENST00000583535_Acinonyx_jubatus_zoonomia	Discarded_by_GSTF
370_36	ENSG00000264424	ENST00000255381_Acinonyx_jubatus_zoonomia	Lost_before_GSTF
370_39	ENSG00000133020	ENST00000403437_Acinonyx_jubatus_zoonomia	Lost_before_GSTF
370_5	ENSG00000099331	ENST00000594824_Acinonyx_jubatus_zoonomia	Discarded_by_GSTF
3706_16	ENSG00000167916	ENST00000264651_Acinonyx_jubatus_zoonomia	Lost_before_GSTF
3706_18	ENSG00000204897	NA	In_current_file
3706_19	ENSG00000173908	NA	In_current_file
3706_1	ENSG00000006059	NA	In_current_file
3706_1	ENSG00000094796	NA	In_current_file
3706_1	ENSG00000131737	NA	In_current_file
3706_1	ENSG00000131738	NA	In_current_file
3706_23	ENSG00000186832	ENST00000301653_Acinonyx_jubatus_zoonomia	Discarded_by_GSTF
3706_27	ENSG00000171346	ENST00000254043_Acinonyx_jubatus_zoonomia	Lost_before_GSTF
3706_27	ENSG00000171401	ENST00000246635_Acinonyx_jubatus_zoonomia	Discarded_by_GSTF
3706_6	ENSG00000108759	NA	In_current_file
3706_7	ENSG00000108417	NA	In_current_file
3706_7	ENSG00000171360	NA	In_current_file
3707_10	ENSG00000135443	ENST00000257901_Acinonyx_jubatus_zoonomia	Lost_before_GSTF
3707_11	ENSG00000170442	ENST00000293525_Acinonyx_jubatus_zoonomia	Lost_before_GSTF
3707_11	ENSG00000170523	NA	In_current_file
3707_11	ENSG00000205426	ENST00000327741_Acinonyx_jubatus_zoonomia	Lost_before_GSTF
3707_16	ENSG00000135480	NA	In_current_file
3707_1	ENSG00000104722	NA	In_current_file
3707_20	ENSG00000186049	ENST00000305748_Acinonyx_jubatus_zoonomia	Lost_before_GSTF
3707_21	ENSG00000170486	ENST00000293745_Acinonyx_jubatus_zoonomia	Lost_before_GSTF
3707_23	ENSG00000172867	ENST00000309680_Acinonyx_jubatus_zoonomia	Discarded_by_GSTF
3707_24	ENSG00000189182	ENST00000341809_Acinonyx_jubatus_zoonomia	Lost_before_GSTF
3707_2	ENSG00000100285	NA	In_current_file
3707_32	ENSG00000170465	NA	In_current_file
3707_32	ENSG00000185479	NA	In_current_file
3707_32	ENSG00000205420	NA	In_current_file
3707_5	ENSG00000026025	NA	In_current_file
3707_6	ENSG00000175084	NA	In_current_file
3707_8	ENSG00000135406	ENST00000257860_Acinonyx_jubatus_zoonomia	Discarded_by_GSTF
3707_9	ENSG00000167767	NA	In_current_file
3708_10	ENSG00000151292	NA	In_current_file
3708_1	ENSG00000146216	ENST00000259750_Acinonyx_jubatus_zoonomia	Lost_before_GSTF
3708_4	ENSG00000213923	NA	In_current_file
3708_4	ENSG00000283900	NA	In_current_file
370_9	ENSG00000278259	NA	In_current_file
3716_1	ENSG00000212899	NA	In_current_file
3716_1	ENSG00000212900	NA	In_current_file
3717_1	ENSG00000212901	NA	In_current_file
3718_1	ENSG00000188581	ENST00000306271_Acinonyx_jubatus_zoonomia	Discarded_by_GSTF
3718_1	ENSG00000204887	ENST00000377747_Acinonyx_jubatus_zoonomia	Discarded_by_GSTF
3718_1	ENSG00000221852	NA	In_current_file
3718_1	ENSG00000221880	ENST00000344363_Acinonyx_jubatus_zoonomia	Discarded_by_GSTF
3723_1	ENSG00000212724	NA	In_current_file
3723_1	ENSG00000212725	NA	In_current_file
3723_1	ENSG00000213417	NA	In_current_file
3723_1	ENSG00000214518	NA	In_current_file
3731_1	ENSG00000186860	NA	Not_in_annotation
373_1	ENSG00000068137	ENST00000293349_Acinonyx_jubatus_zoonomia	Discarded_by_GSTF
3736_1	ENSG00000173486	NA	In_current_file
3736_1	ENSG00000286264	NA	In_current_file
3737_1	ENSG00000106080	NA	In_current_file
3739_1	ENSG00000119782	NA	In_current_file
374_1	ENSG00000100345	ENST00000216181_Acinonyx_jubatus_zoonomia	Lost_before_GSTF
374_1	ENSG00000105357	ENST00000376970_Acinonyx_jubatus_zoonomia	Discarded_by_GSTF
374_1	ENSG00000133026	ENST00000269243_Acinonyx_jubatus_zoonomia	Discarded_by_GSTF
3743_1	ENSG00000173786	NA	In_current_file
3744_10	ENSG00000107758	NA	In_current_file
3744_2	ENSG00000213639	NA	In_current_file
3744_5	ENSG00000119414	NA	In_current_file
3744_7	ENSG00000113575	NA	In_current_file
3749_1	ENSG00000113312	NA	In_current_file
3750_1	ENSG00000104969	ENST00000221566_Acinonyx_jubatus_zoonomia	Discarded_by_GSTF
3755_1	ENSG00000161642	NA	In_current_file
3755_2	ENSG00000144331	NA	In_current_file
3755_2	ENSG00000151789	ENST00000494108_Acinonyx_jubatus_zoonomia	Discarded_by_GSTF
3755_3	ENSG00000187595	ENST00000436535_Acinonyx_jubatus_zoonomia	Lost_before_GSTF
3758_1	ENSG00000171634	ENST00000306378_Acinonyx_jubatus_zoonomia	Lost_before_GSTF
3760_4	ENSG00000137948	NA	In_current_file
3764_1	ENSG00000122728	NA	In_current_file
3764_1	ENSG00000147133	NA	In_current_file
3769_1	ENSG00000135519	NA	In_current_file
3769_2	ENSG00000089558	ENST00000264661_Acinonyx_jubatus_zoonomia	Lost_before_GSTF
3769_4	ENSG00000055118	ENST00000262186_Acinonyx_jubatus_zoonomia	Lost_before_GSTF
3770_1	ENSG00000099822	NA	In_current_file
3770_1	ENSG00000138622	NA	In_current_file
3770_1	ENSG00000143630	NA	In_current_file
3777_1	ENSG00000161610	ENST00000293330_Acinonyx_jubatus_zoonomia	Discarded_by_GSTF
3779_4	ENSG00000170581	ENST00000314128_Acinonyx_jubatus_zoonomia	Discarded_by_GSTF
3779_7	ENSG00000126561	NA	In_current_file
3779_7	ENSG00000173757	NA	In_file_3779_5
3779_8	ENSG00000166888	NA	In_current_file
3780_4	ENSG00000110719	ENST00000265686_Acinonyx_jubatus_zoonomia	Discarded_by_GSTF
3785_1	ENSG00000108788	NA	In_current_file
3786_1	ENSG00000009950	NA	In_current_file
3786_2	ENSG00000175727	ENST00000319080_Acinonyx_jubatus_zoonomia	Discarded_by_GSTF
3791_1	ENSG00000106462	ENST00000320356_Acinonyx_jubatus_zoonomia	Discarded_by_GSTF
3792_1	ENSG00000109685	ENST00000382891_Acinonyx_jubatus_zoonomia	Lost_before_GSTF
3793_1	ENSG00000116539	ENST00000368346_Acinonyx_jubatus_zoonomia	Lost_before_GSTF
3793_2	ENSG00000152217	NA	In_current_file
3795_1	ENSG00000131475	NA	In_current_file
3796_1	ENSG00000115216	NA	In_current_file
3801_1	ENSG00000131471	NA	In_file_3801_3
3802_1	ENSG00000131482	NA	In_current_file
3803_1	ENSG00000108825	NA	In_current_file
3803_1	ENSG00000266967	NA	In_current_file
3805_1	ENSG00000110958	NA	In_current_file
3807_1	ENSG00000131469	NA	In_current_file
3808_1	ENSG00000012048	NA	In_current_file
3811_1	ENSG00000151650	NA	In_current_file
3813_1	ENSG00000163064	ENST00000295206_Acinonyx_jubatus_zoonomia	Discarded_by_GSTF
3814_1	ENSG00000167941	NA	In_current_file
3816_1	ENSG00000143774	NA	In_current_file
3822_1	ENSG00000122585	NA	In_current_file
3824_1	ENSG00000161654	NA	In_current_file
3832_10	ENSG00000088836	NA	In_current_file
3832_3	ENSG00000164889	ENST00000413384_Acinonyx_jubatus_zoonomia	Discarded_by_GSTF
3832_6	ENSG00000080493	NA	In_current_file
3832_8	ENSG00000144290	ENST00000272716_Acinonyx_jubatus_zoonomia	Discarded_by_GSTF
3835_2	ENSG00000204130	NA	In_current_file
3836_1	ENSG00000030582	ENST00000053867_Acinonyx_jubatus_zoonomia	Lost_before_GSTF
3838_2	ENSG00000186566	ENST00000591680_Acinonyx_jubatus_zoonomia	Lost_before_GSTF
3843_1	ENSG00000131097	ENST00000253410_Acinonyx_jubatus_zoonomia	Discarded_by_GSTF
3844_1	ENSG00000214511	NA	In_current_file
3845_2	ENSG00000185432	NA	In_current_file
3849_1	ENSG00000140598	ENST00000268206_Acinonyx_jubatus_zoonomia	Discarded_by_GSTF
3849_3	ENSG00000108883	ENST00000426333_Acinonyx_jubatus_zoonomia	Discarded_by_GSTF
385_1	ENSG00000125503	ENST00000263433_Acinonyx_jubatus_zoonomia	Discarded_by_GSTF
3853_2	ENSG00000152465	NA	In_current_file
3855_1	ENSG00000184361	ENST00000331780_Acinonyx_jubatus_zoonomia	Lost_before_GSTF
3856_1	ENSG00000006062	ENST00000344686_Acinonyx_jubatus_zoonomia	Lost_before_GSTF
3857_4	ENSG00000106113	NA	In_file_3857_1
3857_4	ENSG00000120088	ENST00000293493_Acinonyx_jubatus_zoonomia	Discarded_by_GSTF
3857_4	ENSG00000263715	NA	In_current_file
3858_11	ENSG00000160801	ENST00000313049_Acinonyx_jubatus_zoonomia	Discarded_by_GSTF
3858_12	ENSG00000004948	ENST00000359558_Acinonyx_jubatus_zoonomia	Discarded_by_GSTF
3858_1	ENSG00000080293	NA	In_current_file
3858_5	ENSG00000106128	NA	In_current_file
3858_8	ENSG00000010310	NA	In_current_file
3864_2	ENSG00000185294	NA	In_current_file
3866_1	ENSG00000157837	NA	In_current_file
3868_10	ENSG00000188064	ENST00000339464_Acinonyx_jubatus_zoonomia	Discarded_by_GSTF
3868_16	ENSG00000169884	NA	In_current_file
3868_19	ENSG00000115596	ENST00000233948_Acinonyx_jubatus_zoonomia	Discarded_by_GSTF
3868_19	ENSG00000135925	NA	In_file_3868_15
3868_19	ENSG00000154764	NA	In_file_3868_11
3868_3	ENSG00000125084	ENST00000293549_Acinonyx_jubatus_zoonomia	Discarded_by_GSTF
3868_4	ENSG00000162552	ENST00000290167_Acinonyx_jubatus_zoonomia	Discarded_by_GSTF
3868_5	ENSG00000085741	NA	In_current_file
3868_6	ENSG00000114251	NA	In_current_file
3877_1	ENSG00000147162	ENST00000373701_Acinonyx_jubatus_zoonomia	Discarded_by_GSTF
3880_3	ENSG00000111245	NA	In_current_file
3880_7	ENSG00000101608	NA	In_file_3880_8
3880_7	ENSG00000118680	NA	In_current_file
3880_9	ENSG00000101608	NA	In_file_3880_8
3885_1	ENSG00000138792	ENST00000265162_Acinonyx_jubatus_zoonomia	Discarded_by_GSTF
3885_1	ENSG00000166825	NA	In_current_file
3892_1	ENSG00000111481	NA	In_current_file
3892_2	ENSG00000005243	NA	In_current_file
3896_1	ENSG00000122565	NA	In_current_file
3896_3	ENSG00000094916	NA	In_current_file
3898_2	ENSG00000002919	NA	In_current_file
3899_1	ENSG00000112335	ENST00000230085_Acinonyx_jubatus_zoonomia	Lost_before_GSTF
3_8	ENSG00000002746	NA	In_current_file
3902_2	ENSG00000137941	NA	In_current_file
3902_7	ENSG00000175764	NA	In_current_file
3903_1	ENSG00000100271	NA	In_current_file
3907_1	ENSG00000214021	NA	In_current_file
3907_1	ENSG00000250151	ENST00000397256_Acinonyx_jubatus_zoonomia	Discarded_by_GSTF
3908_1	ENSG00000241553	ENST00000397261_Acinonyx_jubatus_zoonomia	Discarded_by_GSTF
3911_2	ENSG00000154518	NA	In_current_file
391_2	ENSG00000082146	NA	In_current_file
3913_1	ENSG00000115760	ENST00000421745_Acinonyx_jubatus_zoonomia	Lost_before_GSTF
3917_1	ENSG00000135454	NA	In_current_file
3919_1	ENSG00000138443	NA	In_current_file
3920_1	ENSG00000173868	ENST00000310544_Acinonyx_jubatus_zoonomia	Discarded_by_GSTF
392_1	ENSG00000169032	NA	In_current_file
392_1	ENSG00000230626	NA	In_current_file
392_3	ENSG00000137764	NA	In_current_file
3924_1	ENSG00000064300	NA	In_current_file
392_5	ENSG00000108984	ENST00000590474_Acinonyx_jubatus_zoonomia	Lost_before_GSTF
3927_1	ENSG00000184887	ENST00000392554_Acinonyx_jubatus_zoonomia	Lost_before_GSTF
3927_2	ENSG00000132640	NA	In_current_file
3931_2	ENSG00000172977	NA	In_current_file
3931_4	ENSG00000083168	NA	In_current_file
3932_1	ENSG00000064195	NA	In_file_3932_3
3932_1	ENSG00000105880	NA	In_current_file
3932_2	ENSG00000115844	NA	In_current_file
3934_2	ENSG00000144355	ENST00000361725_Acinonyx_jubatus_zoonomia	Lost_before_GSTF
3935_1	ENSG00000005884	NA	In_current_file
3935_4	ENSG00000138448	ENST00000261023_Acinonyx_jubatus_zoonomia	Discarded_by_GSTF
3936_3	ENSG00000140678	ENST00000562522_Acinonyx_jubatus_zoonomia	Discarded_by_GSTF
3936_4	ENSG00000140678	ENST00000562522_Acinonyx_jubatus_zoonomia	Discarded_by_GSTF
3936_4	ENSG00000156886	NA	In_current_file
3936_5	ENSG00000005844	ENST00000356798_Acinonyx_jubatus_zoonomia	Discarded_by_GSTF
3936_7	ENSG00000137809	ENST00000315757_Acinonyx_jubatus_zoonomia	Lost_before_GSTF
3939_3	ENSG00000067992	NA	In_current_file
3939_4	ENSG00000005882	NA	In_current_file
3941_1	ENSG00000108819	NA	In_current_file
3946_1	ENSG00000127990	ENST00000428696_Acinonyx_jubatus_zoonomia	Lost_before_GSTF
3947_1	ENSG00000108826	NA	In_current_file
3952_2	ENSG00000063245	NA	In_current_file
3952_3	ENSG00000072134	ENST00000395626_Acinonyx_jubatus_zoonomia	Lost_before_GSTF
3952_5	ENSG00000113282	ENST00000411809_Acinonyx_jubatus_zoonomia	Discarded_by_GSTF
3954_1	ENSG00000006282	NA	In_current_file
3955_11	ENSG00000185313	ENST00000449082_Acinonyx_jubatus_zoonomia	Lost_before_GSTF
3955_14	ENSG00000102452	ENST00000251127_Acinonyx_jubatus_zoonomia	Lost_before_GSTF
3955_1	ENSG00000196557	ENST00000348261_Acinonyx_jubatus_zoonomia	Lost_before_GSTF
3955_3	ENSG00000006283	NA	In_current_file
3955_4	ENSG00000153253	NA	In_current_file
3955_7	ENSG00000144285	NA	In_file_3955_5
3955_7	ENSG00000169432	NA	In_current_file
3960_1	ENSG00000108848	NA	In_current_file
3961_1	ENSG00000007392	NA	In_current_file
3961_2	ENSG00000146963	NA	In_current_file
3961_2	ENSG00000269955	NA	In_current_file
3968_1	ENSG00000183864	ENST00000327492_Acinonyx_jubatus_zoonomia	Lost_before_GSTF
3971_6	ENSG00000103202	NA	In_current_file
3978_1	ENSG00000175662	NA	In_current_file
3980_1	ENSG00000100083	NA	In_file_3980_3
3980_2	ENSG00000125447	ENST00000537686_Acinonyx_jubatus_zoonomia	Discarded_by_GSTF
3980_3	ENSG00000100083	NA	In_current_file
3980_3	ENSG00000103365	NA	In_current_file
3984_3	ENSG00000167074	NA	In_current_file
3993_1	ENSG00000163848	NA	In_current_file
3995_1	ENSG00000139651	NA	In_current_file
3997_1	ENSG00000162627	ENST00000306121_Acinonyx_jubatus_zoonomia	Discarded_by_GSTF
3998_2	ENSG00000021762	NA	In_current_file
3999_1	ENSG00000145491	ENST00000274134_Acinonyx_jubatus_zoonomia	Discarded_by_GSTF
4000_1	ENSG00000070476	NA	In_current_file
4000_2	ENSG00000198205	NA	In_current_file
4000_2	ENSG00000198455	NA	In_current_file
4002_3	ENSG00000171310	ENST00000303694_Acinonyx_jubatus_zoonomia	Lost_before_GSTF
4002_5	ENSG00000124302	NA	In_current_file
4018_1	ENSG00000132394	NA	In_current_file
4019_1	ENSG00000178952	NA	In_current_file
4020_5	ENSG00000103342	NA	In_current_file
4022_4	ENSG00000130741	NA	In_file_4022_5
4022_4	ENSG00000180574	NA	In_file_4022_5
4029_3	ENSG00000087008	NA	In_current_file
4033_1	ENSG00000203618	NA	Not_in_annotation
4035_1	ENSG00000169714	NA	In_current_file
4037_1	ENSG00000183624	NA	In_current_file
4043_2	ENSG00000172765	ENST00000393238_Acinonyx_jubatus_zoonomia	Lost_before_GSTF
4046_1	ENSG00000033011	NA	In_current_file
4046_1	ENSG00000189366	NA	In_current_file
4046_1	ENSG00000251287	NA	In_current_file
4049_1	ENSG00000168101	ENST00000304301_Acinonyx_jubatus_zoonomia	Discarded_by_GSTF
4049_2	ENSG00000198585	ENST00000521288_Acinonyx_jubatus_zoonomia	Discarded_by_GSTF
4054_1	ENSG00000114686	NA	In_current_file
4057_1	ENSG00000081307	NA	In_current_file
4059_5	ENSG00000104892	NA	In_current_file
4061_2	ENSG00000160360	ENST00000440944_Acinonyx_jubatus_zoonomia	Discarded_by_GSTF
4065_1	ENSG00000012223	NA	In_file_4065_3
4065_1	ENSG00000163975	NA	In_current_file
4066_1	ENSG00000144867	NA	In_current_file
4072_1	ENSG00000073711	NA	In_current_file
4072_1	ENSG00000167393	ENST00000390665_Acinonyx_jubatus_zoonomia	Discarded_by_GSTF
4075_1	ENSG00000174579	NA	In_current_file
4076_2	ENSG00000101972	NA	In_current_file
408_12	ENSG00000080823	NA	In_current_file
408_13	ENSG00000135446	NA	In_current_file
408_16	ENSG00000102225	ENST00000457458_Acinonyx_jubatus_zoonomia	Discarded_by_GSTF
408_1	ENSG00000065883	NA	In_current_file
4082_1	ENSG00000254093	NA	Not_in_annotation
4082_1	ENSG00000258724	ENST00000554914_Acinonyx_jubatus_zoonomia	Discarded_by_GSTF
408_25	ENSG00000008128	ENST00000357760_Acinonyx_jubatus_zoonomia	Lost_before_GSTF
408_25	ENSG00000248333	ENST00000341832_Acinonyx_jubatus_zoonomia	Discarded_by_GSTF
408_29	ENSG00000008086	ENST00000379989_Acinonyx_jubatus_zoonomia	Discarded_by_GSTF
408_29	ENSG00000132964	NA	In_current_file
408_2	ENSG00000167258	ENST00000430627_Acinonyx_jubatus_zoonomia	Discarded_by_GSTF
4084_1	ENSG00000100146	ENST00000446929_Acinonyx_jubatus_zoonomia	Lost_before_GSTF
4084_3	ENSG00000005513	ENST00000293894_Acinonyx_jubatus_zoonomia	Discarded_by_GSTF
4086_3	ENSG00000143842	ENST00000367204_Acinonyx_jubatus_zoonomia	Lost_before_GSTF
408_8	ENSG00000008086	ENST00000379989_Acinonyx_jubatus_zoonomia	Discarded_by_GSTF
408_9	ENSG00000156345	NA	In_current_file
4090_1	ENSG00000134874	ENST00000347108_Acinonyx_jubatus_zoonomia	Lost_before_GSTF
409_11	ENSG00000166484	ENST00000308406_Acinonyx_jubatus_zoonomia	Discarded_by_GSTF
409_12	ENSG00000087095	NA	In_current_file
409_2	ENSG00000156711	NA	In_current_file
4096_3	ENSG00000164674	ENST00000297239_Acinonyx_jubatus_zoonomia	Discarded_by_GSTF
4096_4	ENSG00000142765	ENST00000318074_Acinonyx_jubatus_zoonomia	Lost_before_GSTF
4096_5	ENSG00000137501	ENST00000316356_Acinonyx_jubatus_zoonomia	Discarded_by_GSTF
4098_1	ENSG00000089169	ENST00000389385_Acinonyx_jubatus_zoonomia	Discarded_by_GSTF
4098_2	ENSG00000272636	NA	In_current_file
4098_3	ENSG00000149927	NA	In_current_file
4099_10	ENSG00000143858	NA	In_current_file
4099_3	ENSG00000011347	ENST00000263846_Acinonyx_jubatus_zoonomia	Discarded_by_GSTF
409_9	ENSG00000102882	NA	In_current_file
410_2	ENSG00000105723	ENST00000222330_Acinonyx_jubatus_zoonomia	Discarded_by_GSTF
410_2	ENSG00000268643	ENST00000594664_Acinonyx_jubatus_zoonomia	Discarded_by_GSTF
410_3	ENSG00000105723	ENST00000222330_Acinonyx_jubatus_zoonomia	Discarded_by_GSTF
4110_1	ENSG00000047056	ENST00000263150_Acinonyx_jubatus_zoonomia	Discarded_by_GSTF
4111_1	ENSG00000155890	ENST00000286349_Acinonyx_jubatus_zoonomia	Lost_before_GSTF
4114_1	ENSG00000111344	ENST00000261729_Acinonyx_jubatus_zoonomia	Discarded_by_GSTF
4114_2	ENSG00000105808	NA	In_current_file
4114_2	ENSG00000170667	NA	In_current_file
4114_6	ENSG00000185989	NA	In_current_file
4116_1	ENSG00000145715	ENST00000274376_Acinonyx_jubatus_zoonomia	Discarded_by_GSTF
4116_3	ENSG00000136848	ENST00000259371_Acinonyx_jubatus_zoonomia	Discarded_by_GSTF
4116_4	ENSG00000197283	ENST00000629380_Acinonyx_jubatus_zoonomia	Discarded_by_GSTF
4118_1	ENSG00000114125	NA	In_current_file
4120_2	ENSG00000069849	NA	In_current_file
4122_1	ENSG00000114126	NA	In_current_file
4127_1	ENSG00000147119	NA	Not_in_annotation
4127_2	ENSG00000175040	NA	In_current_file
4127_3	ENSG00000135702	ENST00000565039_Acinonyx_jubatus_zoonomia	Lost_before_GSTF
4127_3	ENSG00000183196	ENST00000332272_Acinonyx_jubatus_zoonomia	Discarded_by_GSTF
4127_6	ENSG00000122863	ENST00000373115_Acinonyx_jubatus_zoonomia	Discarded_by_GSTF
4131_2	ENSG00000147113	NA	In_current_file
4132_4	ENSG00000163746	NA	In_file_4132_3
4138_1	ENSG00000114744	NA	In_current_file
4143_1	ENSG00000108375	NA	In_current_file
4143_2	ENSG00000183579	NA	In_current_file
4144_1	ENSG00000070087	NA	In_current_file
4146_1	ENSG00000196570	ENST00000358571_Acinonyx_jubatus_zoonomia	Discarded_by_GSTF
4148_1	ENSG00000157514	NA	In_current_file
4150_1	ENSG00000185955	NA	In_current_file
4160_1	ENSG00000213906	ENST00000528054_Acinonyx_jubatus_zoonomia	Discarded_by_GSTF
416_13	ENSG00000010219	NA	In_current_file
4162_2	ENSG00000140829	ENST00000268482_Acinonyx_jubatus_zoonomia	Lost_before_GSTF
4162_5	ENSG00000101452	NA	In_current_file
4166_1	ENSG00000174928	NA	In_current_file
416_6	ENSG00000013441	NA	In_current_file
4167_1	ENSG00000169359	ENST00000359479_Acinonyx_jubatus_zoonomia	Lost_before_GSTF
416_7	ENSG00000176444	ENST00000355560_Acinonyx_jubatus_zoonomia	Lost_before_GSTF
4168_1	ENSG00000163655	NA	In_current_file
4169_1	ENSG00000114850	NA	In_current_file
416_9	ENSG00000157540	NA	In_current_file
4178_1	ENSG00000112237	NA	In_current_file
418_1	ENSG00000101266	NA	In_current_file
418_1	ENSG00000254598	NA	In_current_file
418_2	ENSG00000254598	NA	In_file_418_1
4186_1	ENSG00000185960	ENST00000334060_Acinonyx_jubatus_zoonomia	Discarded_by_GSTF
4188_1	ENSG00000004848	ENST00000379044_Acinonyx_jubatus_zoonomia	Discarded_by_GSTF
4189_3	ENSG00000156150	NA	In_current_file
4193_1	ENSG00000109132	NA	In_current_file
4196_1	ENSG00000165606	NA	In_current_file
4197_1	ENSG00000069011	ENST00000265340_Acinonyx_jubatus_zoonomia	Discarded_by_GSTF
4197_2	ENSG00000164093	NA	In_current_file
4197_3	ENSG00000107859	ENST00000370002_Acinonyx_jubatus_zoonomia	Discarded_by_GSTF
4200_2	ENSG00000167157	NA	In_current_file
4205_1	ENSG00000171540	NA	In_current_file
4219_1	ENSG00000180044	NA	Not_in_annotation
4222_2	ENSG00000108055	ENST00000361804_Acinonyx_jubatus_zoonomia	Discarded_by_GSTF
4223_1	ENSG00000077327	NA	In_current_file
4224_1	ENSG00000163590	NA	In_current_file
4229_1	ENSG00000115241	NA	In_current_file
4233_2	ENSG00000196338	ENST00000358741_Acinonyx_jubatus_zoonomia	Discarded_by_GSTF
4233_4	ENSG00000146938	NA	In_current_file
4233_4	ENSG00000165246	NA	In_current_file
4234_1	ENSG00000042832	NA	In_current_file
4237_1	ENSG00000114209	NA	In_current_file
4242_1	ENSG00000158077	NA	In_current_file
4242_1	ENSG00000179709	ENST00000291971_Acinonyx_jubatus_zoonomia	Lost_before_GSTF
4242_6	ENSG00000171487	NA	In_current_file
4242_7	ENSG00000182261	ENST00000328600_Acinonyx_jubatus_zoonomia	Lost_before_GSTF
4242_9	ENSG00000142405	NA	In_current_file
4243_1	ENSG00000167634	ENST00000328092_Acinonyx_jubatus_zoonomia	Discarded_by_GSTF
4247_1	ENSG00000140853	NA	In_current_file
425_1	ENSG00000166965	NA	In_current_file
4252_1	ENSG00000008952	NA	In_current_file
4254_1	ENSG00000136603	NA	In_current_file
4254_2	ENSG00000157933	ENST00000378536_Acinonyx_jubatus_zoonomia	Discarded_by_GSTF
4256_1	ENSG00000215474	NA	In_current_file
4256_2	ENSG00000188779	ENST00000341418_Acinonyx_jubatus_zoonomia	Discarded_by_GSTF
4258_2	ENSG00000129219	NA	In_current_file
4260_1	ENSG00000117560	ENST00000367721_Acinonyx_jubatus_zoonomia	Lost_before_GSTF
4264_1	ENSG00000163939	ENST00000296302_Acinonyx_jubatus_zoonomia	Lost_before_GSTF
4271_1	ENSG00000070404	ENST00000166139_Acinonyx_jubatus_zoonomia	Discarded_by_GSTF
4274_1	ENSG00000078808	NA	In_current_file
4275_1	ENSG00000049449	NA	In_current_file
4275_1	ENSG00000285283	NA	In_current_file
4275_4	ENSG00000128595	NA	In_current_file
4275_5	ENSG00000142552	ENST00000598833_Acinonyx_jubatus_zoonomia	Discarded_by_GSTF
4276_3	ENSG00000004975	NA	In_current_file
4278_1	ENSG00000100124	ENST00000215941_Acinonyx_jubatus_zoonomia	Discarded_by_GSTF
428_1	ENSG00000005700	NA	In_current_file
4284_1	ENSG00000105507	NA	In_current_file
4288_1	ENSG00000100314	NA	In_current_file
429_1	ENSG00000003393	ENST00000264276_Acinonyx_jubatus_zoonomia	Discarded_by_GSTF
4293_1	ENSG00000177674	ENST00000510878_Acinonyx_jubatus_zoonomia	Discarded_by_GSTF
4296_1	ENSG00000170967	NA	In_current_file
4296_2	ENSG00000197312	ENST00000480945_Acinonyx_jubatus_zoonomia	Discarded_by_GSTF
4300_2	ENSG00000236104	ENST00000418724_Acinonyx_jubatus_zoonomia	Lost_before_GSTF
4302_1	ENSG00000171448	NA	In_current_file
4302_1	ENSG00000204366	NA	In_file_4302_3
430_3	ENSG00000117115	NA	In_current_file
4305_2	ENSG00000161940	ENST00000293805_Acinonyx_jubatus_zoonomia	Discarded_by_GSTF
4310_2	ENSG00000169991	NA	In_current_file
4313_1	ENSG00000127463	NA	In_current_file
4324_1	ENSG00000143147	ENST00000546300_Acinonyx_jubatus_zoonomia	Lost_before_GSTF
4327_1	ENSG00000188784	ENST00000375116_Acinonyx_jubatus_zoonomia	Discarded_by_GSTF
433_1	ENSG00000105726	ENST00000357324_Acinonyx_jubatus_zoonomia	Lost_before_GSTF
4332_1	ENSG00000069764	NA	In_current_file
4333_1	ENSG00000158786	NA	In_current_file
433_4	ENSG00000187527	ENST00000342358_Acinonyx_jubatus_zoonomia	Discarded_by_GSTF
433_5	ENSG00000159363	ENST00000341676_Acinonyx_jubatus_zoonomia	Discarded_by_GSTF
4343_1	ENSG00000183114	NA	Not_in_annotation
4344_1	ENSG00000158825	NA	In_current_file
4346_1	ENSG00000158828	ENST00000321556_Acinonyx_jubatus_zoonomia	Discarded_by_GSTF
4348_1	ENSG00000189410	ENST00000444387_Acinonyx_jubatus_zoonomia	Discarded_by_GSTF
4350_2	ENSG00000114867	NA	In_current_file
4358_1	ENSG00000153930	NA	In_current_file
4359_1	ENSG00000214226	NA	In_current_file
436_11	ENSG00000074370	NA	In_current_file
4361_1	ENSG00000137699	NA	In_current_file
436_12	ENSG00000174437	NA	In_current_file
436_3	ENSG00000067842	NA	In_file_436_1
4364_1	ENSG00000064601	NA	In_current_file
4366_1	ENSG00000102317	ENST00000376755_Acinonyx_jubatus_zoonomia	Lost_before_GSTF
4367_1	ENSG00000132819	ENST00000356208_Acinonyx_jubatus_zoonomia	Discarded_by_GSTF
4371_1	ENSG00000111786	NA	In_current_file
4371_2	ENSG00000136450	NA	In_current_file
4372_1	ENSG00000116350	ENST00000373795_Acinonyx_jubatus_zoonomia	Lost_before_GSTF
4372_2	ENSG00000124193	ENST00000662078_Acinonyx_jubatus_zoonomia	Discarded_by_GSTF
4375_1	ENSG00000239306	NA	In_current_file
4375_1	ENSG00000248643	ENST00000500635_Acinonyx_jubatus_zoonomia	Discarded_by_GSTF
4377_1	ENSG00000264364	NA	In_current_file
4378_1	ENSG00000100246	ENST00000216068_Acinonyx_jubatus_zoonomia	Discarded_by_GSTF
4380_2	ENSG00000005379	ENST00000268893_Acinonyx_jubatus_zoonomia	Lost_before_GSTF
4384_1	ENSG00000099999	ENST00000382363_Acinonyx_jubatus_zoonomia	Discarded_by_GSTF
4385_1	ENSG00000176160	NA	In_current_file
4386_2	ENSG00000157077	ENST00000287727_Acinonyx_jubatus_zoonomia	Discarded_by_GSTF
4388_10	ENSG00000138758	NA	In_current_file
4388_5	ENSG00000184702	NA	In_current_file
4388_7	ENSG00000168385	NA	In_current_file
4388_8	ENSG00000122545	NA	In_current_file
4388_9	ENSG00000125354	ENST00000354228_Acinonyx_jubatus_zoonomia	Discarded_by_GSTF
439_3	ENSG00000130270	ENST00000310127_Acinonyx_jubatus_zoonomia	Discarded_by_GSTF
4395_1	ENSG00000089289	ENST00000342206_Acinonyx_jubatus_zoonomia	Discarded_by_GSTF
4395_1	ENSG00000266826	ENST00000583666_Acinonyx_jubatus_zoonomia	Discarded_by_GSTF
4399_1	ENSG00000167447	NA	In_current_file
4399_2	ENSG00000265303	NA	In_current_file
4401_1	ENSG00000166793	ENST00000534810_Acinonyx_jubatus_zoonomia	Discarded_by_GSTF
4403_1	ENSG00000119801	NA	In_current_file
4407_1	ENSG00000062716	NA	In_current_file
4412_1	ENSG00000141376	ENST00000390652_Acinonyx_jubatus_zoonomia	Lost_before_GSTF
4413_13	ENSG00000092607	NA	In_current_file
4413_14	ENSG00000112837	NA	In_current_file
4413_15	ENSG00000122145	ENST00000373294_Acinonyx_jubatus_zoonomia	Lost_before_GSTF
4413_1	ENSG00000092607	NA	In_file_4413_13
4413_1	ENSG00000136535	NA	In_current_file
4413_7	ENSG00000121068	ENST00000240328_Acinonyx_jubatus_zoonomia	Discarded_by_GSTF
4413_9	ENSG00000121075	NA	In_current_file
4420_1	ENSG00000136492	NA	In_current_file
4422_1	ENSG00000104884	NA	In_current_file
4423_1	ENSG00000108506	NA	In_current_file
4424_2	ENSG00000108510	ENST00000397786_Acinonyx_jubatus_zoonomia	Discarded_by_GSTF
4428_2	ENSG00000198586	NA	In_current_file
4430_6	ENSG00000140511	ENST00000562889_Acinonyx_jubatus_zoonomia	Discarded_by_GSTF
4430_8	ENSG00000187664	NA	In_current_file
4430_9	ENSG00000132692	NA	In_file_4430_2
4430_9	ENSG00000157766	NA	In_file_4430_3
4435_1	ENSG00000261210	NA	In_current_file
4437_2	ENSG00000166527	NA	In_current_file
4438_2	ENSG00000198178	NA	In_file_4438_1
4438_2	ENSG00000205846	NA	In_current_file
4446_1	ENSG00000162144	NA	In_current_file
4448_2	ENSG00000159640	ENST00000290866_Acinonyx_jubatus_zoonomia	Discarded_by_GSTF
4451_1	ENSG00000136485	NA	In_current_file
4453_1	ENSG00000108588	NA	In_current_file
4454_1	ENSG00000136488	NA	In_file_4454_2
4454_1	ENSG00000213218	NA	In_current_file
4454_1	ENSG00000259384	NA	In_current_file
4454_1	ENSG00000285947	NA	In_current_file
4454_2	ENSG00000136488	NA	In_current_file
4454_2	ENSG00000204414	NA	In_current_file
4454_4	ENSG00000136488	NA	In_file_4454_2
4454_4	ENSG00000204414	NA	In_file_4454_2
4457_1	ENSG00000007312	NA	In_current_file
4458_1	ENSG00000172179	NA	In_current_file
4464_1	ENSG00000175294	ENST00000312106_Acinonyx_jubatus_zoonomia	Lost_before_GSTF
4465_1	ENSG00000224383	NA	Not_in_annotation
4467_3	ENSG00000178607	NA	In_current_file
4469_1	ENSG00000261371	ENST00000563924_Acinonyx_jubatus_zoonomia	Discarded_by_GSTF
4471_1	ENSG00000173809	ENST00000647536_Acinonyx_jubatus_zoonomia	Lost_before_GSTF
4472_1	ENSG00000108469	ENST00000317905_Acinonyx_jubatus_zoonomia	Discarded_by_GSTF
4475_1	ENSG00000182901	NA	In_current_file
4475_3	ENSG00000108370	NA	In_current_file
4479_1	ENSG00000169220	ENST00000408923_Acinonyx_jubatus_zoonomia	Lost_before_GSTF
4480_1	ENSG00000147509	ENST00000297313_Acinonyx_jubatus_zoonomia	Lost_before_GSTF
4481_1	ENSG00000116741	NA	In_current_file
4481_2	ENSG00000117152	ENST00000421743_Acinonyx_jubatus_zoonomia	Lost_before_GSTF
4481_3	ENSG00000135824	NA	In_current_file
4482_1	ENSG00000127074	NA	In_current_file
4482_2	ENSG00000090104	NA	In_current_file
4485_1	ENSG00000103126	NA	In_current_file
4488_1	ENSG00000164061	ENST00000296452_Acinonyx_jubatus_zoonomia	Lost_before_GSTF
4488_2	ENSG00000186472	ENST00000333891_Acinonyx_jubatus_zoonomia	Discarded_by_GSTF
4490_1	ENSG00000130477	NA	In_file_4490_3
4490_1	ENSG00000198722	NA	In_current_file
449_1	ENSG00000197614	NA	In_current_file
4492_4	ENSG00000176406	ENST00000504942_Acinonyx_jubatus_zoonomia	Discarded_by_GSTF
450_1	ENSG00000058453	NA	In_current_file
450_1	ENSG00000226321	NA	In_file_450_2
4504_1	ENSG00000101040	ENST00000352431_Acinonyx_jubatus_zoonomia	Discarded_by_GSTF
4505_1	ENSG00000015171	NA	In_current_file
4506_1	ENSG00000186665	NA	In_current_file
4507_1	ENSG00000174945	NA	In_current_file
4507_1	ENSG00000196704	ENST00000359783_Acinonyx_jubatus_zoonomia	Lost_before_GSTF
4507_2	ENSG00000196704	ENST00000359783_Acinonyx_jubatus_zoonomia	Lost_before_GSTF
4509_5	ENSG00000170190	ENST00000329783_Acinonyx_jubatus_zoonomia	Lost_before_GSTF
4512_2	ENSG00000147100	NA	In_current_file
4513_1	ENSG00000100156	NA	In_current_file
4513_1	ENSG00000141526	NA	In_current_file
4517_1	ENSG00000141580	NA	In_current_file
4518_1	ENSG00000243279	ENST00000553851_Acinonyx_jubatus_zoonomia	Discarded_by_GSTF
4520_3	ENSG00000108950	NA	In_current_file
4522_1	ENSG00000133195	NA	In_current_file
4525_1	ENSG00000182518	ENST00000332132_Acinonyx_jubatus_zoonomia	Discarded_by_GSTF
4531_1	ENSG00000014164	ENST00000262577_Acinonyx_jubatus_zoonomia	Discarded_by_GSTF
4553_1	ENSG00000163982	ENST00000296358_Acinonyx_jubatus_zoonomia	Lost_before_GSTF
4555_2	ENSG00000109089	ENST00000337231_Acinonyx_jubatus_zoonomia	Lost_before_GSTF
45_5	ENSG00000188191	NA	In_current_file
4560_2	ENSG00000205309	ENST00000389022_Acinonyx_jubatus_zoonomia	Discarded_by_GSTF
4565_1	ENSG00000134030	NA	In_current_file
4570_1	ENSG00000204323	NA	In_current_file
4572_1	ENSG00000108479	ENST00000225614_Acinonyx_jubatus_zoonomia	Discarded_by_GSTF
4574_2	ENSG00000132478	ENST00000589666_Acinonyx_jubatus_zoonomia	Discarded_by_GSTF
4577_1	ENSG00000132471	ENST00000254806_Acinonyx_jubatus_zoonomia	Discarded_by_GSTF
4581_1	ENSG00000188878	NA	In_current_file
4589_1	ENSG00000129646	NA	In_current_file
4593_1	ENSG00000063176	NA	In_file_4593_3
4601_1	ENSG00000070731	ENST00000225276_Acinonyx_jubatus_zoonomia	Discarded_by_GSTF
4604_5	ENSG00000113532	NA	In_current_file
4610_1	ENSG00000161547	ENST00000359995_Acinonyx_jubatus_zoonomia	Discarded_by_GSTF
4610_1	ENSG00000263465	ENST00000587424_Acinonyx_jubatus_zoonomia	Discarded_by_GSTF
4612_2	ENSG00000167889	ENST00000301618_Acinonyx_jubatus_zoonomia	Lost_before_GSTF
4613_2	ENSG00000129657	ENST00000392476_Acinonyx_jubatus_zoonomia	Lost_before_GSTF
4613_3	ENSG00000100003	NA	In_current_file
4613_3	ENSG00000249590	ENST00000439023_Acinonyx_jubatus_zoonomia	Lost_before_GSTF
4613_5	ENSG00000133488	ENST00000255858_Acinonyx_jubatus_zoonomia	Lost_before_GSTF
4613_5	ENSG00000214491	ENST00000402034_Acinonyx_jubatus_zoonomia	Lost_before_GSTF
4616_1	ENSG00000141391	ENST00000336990_Acinonyx_jubatus_zoonomia	Lost_before_GSTF
4617_1	ENSG00000090905	ENST00000315183_Acinonyx_jubatus_zoonomia	Lost_before_GSTF
4617_3	ENSG00000078687	ENST00000636222_Acinonyx_jubatus_zoonomia	Discarded_by_GSTF
462_2	ENSG00000172534	NA	In_current_file
4623_1	ENSG00000087157	ENST00000262764_Acinonyx_jubatus_zoonomia	Discarded_by_GSTF
4624_13	ENSG00000114841	ENST00000420323_Acinonyx_jubatus_zoonomia	Lost_before_GSTF
4624_2	ENSG00000197102	ENST00000360184_Acinonyx_jubatus_zoonomia	Lost_before_GSTF
4624_4	ENSG00000007174	ENST00000262442_Acinonyx_jubatus_zoonomia	Discarded_by_GSTF
4624_4	ENSG00000187775	ENST00000389840_Acinonyx_jubatus_zoonomia	Discarded_by_GSTF
4624_9	ENSG00000124721	NA	In_current_file
4625_1	ENSG00000187240	ENST00000334267_Acinonyx_jubatus_zoonomia	Discarded_by_GSTF
4628_2	ENSG00000157150	NA	In_current_file
4637_1	ENSG00000173894	NA	In_current_file
4638_1	ENSG00000141519	ENST00000397545_Acinonyx_jubatus_zoonomia	Discarded_by_GSTF
4640_3	ENSG00000147606	ENST00000276609_Acinonyx_jubatus_zoonomia	Lost_before_GSTF
4640_6	ENSG00000091138	ENST00000340010_Acinonyx_jubatus_zoonomia	Lost_before_GSTF
464_1	ENSG00000198844	NA	In_current_file
464_2	ENSG00000130762	ENST00000378378_Acinonyx_jubatus_zoonomia	Discarded_by_GSTF
4643_1	ENSG00000173821	ENST00000508628_Acinonyx_jubatus_zoonomia	Lost_before_GSTF
464_3	ENSG00000066248	ENST00000264051_Acinonyx_jubatus_zoonomia	Discarded_by_GSTF
4645_1	ENSG00000141564	NA	In_current_file
4646_2	ENSG00000175866	ENST00000321300_Acinonyx_jubatus_zoonomia	Discarded_by_GSTF
4649_1	ENSG00000141577	NA	In_current_file
4650_1	ENSG00000167302	NA	In_current_file
4651_1	ENSG00000224877	NA	Not_in_annotation
4652_1	ENSG00000157637	NA	In_current_file
4653_1	ENSG00000266074	ENST00000307745_Acinonyx_jubatus_zoonomia	Lost_before_GSTF
4655_4	ENSG00000186765	ENST00000334850_Acinonyx_jubatus_zoonomia	Discarded_by_GSTF
4658_1	ENSG00000185504	ENST00000327787_Acinonyx_jubatus_zoonomia	Discarded_by_GSTF
4660_3	ENSG00000168397	NA	In_current_file
4660_4	ENSG00000101844	ENST00000345734_Acinonyx_jubatus_zoonomia	Discarded_by_GSTF
4664_5	ENSG00000072958	NA	In_current_file
4666_1	ENSG00000213339	NA	In_current_file
4668_1	ENSG00000214212	NA	In_current_file
4669_1	ENSG00000130733	ENST00000253031_Acinonyx_jubatus_zoonomia	Lost_before_GSTF
4670_1	ENSG00000142444	NA	Not_in_annotation
4672_1	ENSG00000167775	ENST00000301458_Acinonyx_jubatus_zoonomia	Discarded_by_GSTF
4675_1	ENSG00000116641	ENST00000251157_Acinonyx_jubatus_zoonomia	Discarded_by_GSTF
4675_2	ENSG00000130158	ENST00000294618_Acinonyx_jubatus_zoonomia	Discarded_by_GSTF
4675_5	ENSG00000147251	ENST00000276202_Acinonyx_jubatus_zoonomia	Discarded_by_GSTF
4681_1	ENSG00000187266	NA	In_current_file
4683_1	ENSG00000198003	NA	In_current_file
4686_3	ENSG00000107105	NA	In_current_file
4686_4	ENSG00000196361	NA	In_file_4686_1
4687_2	ENSG00000144642	NA	In_current_file
4690_1	ENSG00000143368	ENST00000271628_Acinonyx_jubatus_zoonomia	Discarded_by_GSTF
4693_1	ENSG00000179950	ENST00000349157_Acinonyx_jubatus_zoonomia	Lost_before_GSTF
4696_2	ENSG00000158710	NA	In_current_file
4697_1	ENSG00000064042	NA	In_current_file
4699_1	ENSG00000102575	ENST00000218758_Acinonyx_jubatus_zoonomia	Lost_before_GSTF
4704_1	ENSG00000172748	NA	In_current_file
4705_1	ENSG00000104774	NA	In_file_4705_2
4705_1	ENSG00000269590	ENST00000597961_Acinonyx_jubatus_zoonomia	Lost_before_GSTF
4706_2	ENSG00000196547	ENST00000360468_Acinonyx_jubatus_zoonomia	Lost_before_GSTF
4707_1	ENSG00000105583	ENST00000222190_Acinonyx_jubatus_zoonomia	Discarded_by_GSTF
4710_1	ENSG00000283980	NA	Not_in_annotation
4713_1	ENSG00000186469	NA	In_current_file
4715_1	ENSG00000174021	ENST00000370641_Acinonyx_jubatus_zoonomia	Lost_before_GSTF
4718_1	ENSG00000162188	NA	In_current_file
4720_2	ENSG00000105576	NA	In_file_4720_1
4722_1	ENSG00000123144	ENST00000242784_Acinonyx_jubatus_zoonomia	Discarded_by_GSTF
4723_1	ENSG00000198356	ENST00000357332_Acinonyx_jubatus_zoonomia	Discarded_by_GSTF
4724_4	ENSG00000127325	NA	In_current_file
4726_2	ENSG00000134709	ENST00000371208_Acinonyx_jubatus_zoonomia	Discarded_by_GSTF
4727_1	ENSG00000168522	NA	In_current_file
4728_2	ENSG00000015133	ENST00000389857_Acinonyx_jubatus_zoonomia	Lost_before_GSTF
4730_2	ENSG00000123131	NA	In_current_file
4730_3	ENSG00000117450	NA	In_current_file
4730_4	ENSG00000167815	NA	In_current_file
4731_1	ENSG00000117592	NA	In_current_file
473_1	ENSG00000170776	ENST00000361243_Acinonyx_jubatus_zoonomia	Discarded_by_GSTF
4733_1	ENSG00000104889	NA	In_current_file
4734_1	ENSG00000105612	ENST00000222219_Acinonyx_jubatus_zoonomia	Discarded_by_GSTF
4735_1	ENSG00000161860	NA	In_current_file
4736_1	ENSG00000179115	NA	In_current_file
4744_3	ENSG00000008441	ENST00000592199_Acinonyx_jubatus_zoonomia	Discarded_by_GSTF
4749_1	ENSG00000160888	NA	Not_in_annotation
4756_1	ENSG00000187556	NA	In_current_file
4758_1	ENSG00000188613	ENST00000425699_Acinonyx_jubatus_zoonomia	Discarded_by_GSTF
4761_1	ENSG00000132024	ENST00000318003_Acinonyx_jubatus_zoonomia	Lost_before_GSTF
4765_4	ENSG00000080298	NA	In_current_file
4769_2	ENSG00000143390	ENST00000290524_Acinonyx_jubatus_zoonomia	Discarded_by_GSTF
4770_1	ENSG00000171136	ENST00000431365_Acinonyx_jubatus_zoonomia	Discarded_by_GSTF
477_1	ENSG00000263264	ENST00000671891_Acinonyx_jubatus_zoonomia	Lost_before_GSTF
4776_1	ENSG00000187867	NA	In_current_file
4781_1	ENSG00000188032	ENST00000548523_Acinonyx_jubatus_zoonomia	Discarded_by_GSTF
4784_2	ENSG00000105011	NA	In_current_file
4786_1	ENSG00000050628	NA	In_current_file
4788_1	ENSG00000179855	ENST00000644946_Acinonyx_jubatus_zoonomia	Lost_before_GSTF
4788_2	ENSG00000123159	NA	In_current_file
4788_3	ENSG00000137960	ENST00000370759_Acinonyx_jubatus_zoonomia	Lost_before_GSTF
4790_1	ENSG00000099797	NA	In_current_file
4790_2	ENSG00000205678	NA	In_current_file
4791_1	ENSG00000277893	NA	In_current_file
4797_1	ENSG00000105135	ENST00000263383_Acinonyx_jubatus_zoonomia	Lost_before_GSTF
4798_1	ENSG00000172031	NA	In_current_file
4800_1	ENSG00000120915	ENST00000517536_Acinonyx_jubatus_zoonomia	Discarded_by_GSTF
4803_1	ENSG00000011451	ENST00000263381_Acinonyx_jubatus_zoonomia	Lost_before_GSTF
4804_1	ENSG00000161031	ENST00000340880_Acinonyx_jubatus_zoonomia	Discarded_by_GSTF
4810_1	ENSG00000183476	ENST00000328828_Acinonyx_jubatus_zoonomia	Lost_before_GSTF
481_1	ENSG00000159784	ENST00000409578_Acinonyx_jubatus_zoonomia	Lost_before_GSTF
4812_1	ENSG00000105058	NA	In_current_file
4815_1	ENSG00000105085	NA	In_current_file
4820_12	ENSG00000160111	NA	In_current_file
4820_1	ENSG00000106804	ENST00000223642_Acinonyx_jubatus_zoonomia	Lost_before_GSTF
4820_5	ENSG00000126838	NA	In_current_file
4826_1	ENSG00000169297	NA	In_current_file
4832_1	ENSG00000074855	ENST00000159087_Acinonyx_jubatus_zoonomia	Lost_before_GSTF
4833_3	ENSG00000146205	ENST00000274979_Acinonyx_jubatus_zoonomia	Discarded_by_GSTF
4833_6	ENSG00000134343	ENST00000672621_Acinonyx_jubatus_zoonomia	Discarded_by_GSTF
483_3	ENSG00000184908	NA	In_current_file
483_3	ENSG00000186510	NA	In_current_file
4835_1	ENSG00000130299	NA	In_current_file
4836_1	ENSG00000130300	NA	In_current_file
4837_1	ENSG00000269720	ENST00000636079_Acinonyx_jubatus_zoonomia	Discarded_by_GSTF
4841_1	ENSG00000196814	NA	In_current_file
4842_3	ENSG00000130479	NA	In_current_file
484_5	ENSG00000073464	NA	In_current_file
4846_1	ENSG00000140368	NA	In_current_file
4849_1	ENSG00000248099	ENST00000317306_Acinonyx_jubatus_zoonomia	Discarded_by_GSTF
4851_1	ENSG00000105640	NA	In_current_file
4852_1	ENSG00000007080	NA	In_current_file
4853_2	ENSG00000080709	NA	In_file_4853_1
4858_1	ENSG00000105647	ENST00000222254_Acinonyx_jubatus_zoonomia	Discarded_by_GSTF
4858_2	ENSG00000145675	ENST00000521381_Acinonyx_jubatus_zoonomia	Lost_before_GSTF
4858_3	ENSG00000278139	ENST00000540385_Acinonyx_jubatus_zoonomia	Lost_before_GSTF
4858_4	ENSG00000117461	NA	In_current_file
4858_4	ENSG00000278139	ENST00000540385_Acinonyx_jubatus_zoonomia	Lost_before_GSTF
4862_1	ENSG00000250719	ENST00000506599_Acinonyx_jubatus_zoonomia	Lost_before_GSTF
4864_1	ENSG00000216490	NA	In_current_file
4866_1	ENSG00000176894	ENST00000543589_Acinonyx_jubatus_zoonomia	Discarded_by_GSTF
4867_1	ENSG00000156968	NA	In_current_file
4867_1	ENSG00000261130	NA	Not_in_annotation
4868_1	ENSG00000115204	NA	In_current_file
4870_1	ENSG00000130517	ENST00000269919_Acinonyx_jubatus_zoonomia	Lost_before_GSTF
4870_1	ENSG00000183571	ENST00000637120_Acinonyx_jubatus_zoonomia	Lost_before_GSTF
487_1	ENSG00000116809	ENST00000375733_Acinonyx_jubatus_zoonomia	Discarded_by_GSTF
4872_3	ENSG00000125965	NA	In_current_file
4873_5	ENSG00000101144	NA	In_current_file
4874_2	ENSG00000263761	NA	In_current_file
4879_1	ENSG00000130385	NA	In_current_file
4881_1	ENSG00000163083	ENST00000295228_Acinonyx_jubatus_zoonomia	Lost_before_GSTF
4881_2	ENSG00000122641	NA	In_current_file
4881_4	ENSG00000139269	NA	In_current_file
4884_1	ENSG00000145687	NA	In_current_file
4884_3	ENSG00000130511	ENST00000270061_Acinonyx_jubatus_zoonomia	Discarded_by_GSTF
4888_1	ENSG00000105656	NA	In_current_file
4894_1	ENSG00000129559	NA	In_current_file
4896_1	ENSG00000105696	NA	In_current_file
4898_1	ENSG00000160741	ENST00000368630_Acinonyx_jubatus_zoonomia	Lost_before_GSTF
4901_1	ENSG00000135414	NA	In_current_file
4901_2	ENSG00000138379	NA	In_current_file
490_1	ENSG00000162775	ENST00000487146_Acinonyx_jubatus_zoonomia	Lost_before_GSTF
4906_1	ENSG00000105669	ENST00000262812_Acinonyx_jubatus_zoonomia	Lost_before_GSTF
4907_2	ENSG00000103942	ENST00000304231_Acinonyx_jubatus_zoonomia	Discarded_by_GSTF
4909_1	ENSG00000064607	ENST00000600377_Acinonyx_jubatus_zoonomia	Discarded_by_GSTF
4912_1	ENSG00000254901	NA	In_current_file
491_2	ENSG00000174740	NA	In_current_file
491_3	ENSG00000101104	NA	In_current_file
491_4	ENSG00000184388	NA	In_current_file
491_4	ENSG00000186288	NA	In_current_file
491_7	ENSG00000090621	NA	In_current_file
492_1	ENSG00000151846	NA	Not_in_annotation
4922_2	ENSG00000213996	NA	In_current_file
4926_2	ENSG00000250067	NA	In_current_file
4926_2	ENSG00000258674	ENST00000555938_Acinonyx_jubatus_zoonomia	Lost_before_GSTF
4928_2	ENSG00000185630	ENST00000627490_Acinonyx_jubatus_zoonomia	Lost_before_GSTF
493_1	ENSG00000129474	NA	In_current_file
4932_1	ENSG00000196214	ENST00000439461_Acinonyx_jubatus_zoonomia	Discarded_by_GSTF
4932_1	ENSG00000198633	ENST00000301085_Acinonyx_jubatus_zoonomia	Discarded_by_GSTF
4934_1	ENSG00000197782	NA	In_current_file
493_7	ENSG00000144791	NA	In_file_493_2
493_7	ENSG00000162458	NA	In_current_file
4938_1	ENSG00000267360	NA	In_current_file
4942_1	ENSG00000187135	NA	In_current_file
4943_1	ENSG00000170419	NA	In_current_file
4946_1	ENSG00000175895	NA	In_current_file
4946_2	ENSG00000166289	NA	In_current_file
49_4	ENSG00000142798	ENST00000374695_Acinonyx_jubatus_zoonomia	Lost_before_GSTF
4951_1	ENSG00000105176	NA	In_current_file
4953_1	ENSG00000171940	ENST00000302342_Acinonyx_jubatus_zoonomia	Lost_before_GSTF
4953_2	ENSG00000101493	ENST00000443185_Acinonyx_jubatus_zoonomia	Discarded_by_GSTF
4957_4	ENSG00000156162	NA	In_current_file
4958_1	ENSG00000105185	NA	In_current_file
496_1	ENSG00000122367	NA	In_current_file
4964_2	ENSG00000182218	ENST00000330710_Acinonyx_jubatus_zoonomia	Lost_before_GSTF
4966_1	ENSG00000116996	NA	In_current_file
4966_1	ENSG00000149506	NA	In_current_file
4969_1	ENSG00000119965	NA	In_current_file
4971_1	ENSG00000188816	NA	Not_in_annotation
4971_2	ENSG00000188620	NA	Not_in_annotation
4971_2	ENSG00000215612	NA	Not_in_annotation
4972_1	ENSG00000109705	ENST00000382438_Acinonyx_jubatus_zoonomia	Discarded_by_GSTF
497_2	ENSG00000112214	ENST00000326771_Acinonyx_jubatus_zoonomia	Discarded_by_GSTF
4973_1	ENSG00000180053	ENST00000325017_Acinonyx_jubatus_zoonomia	Discarded_by_GSTF
4973_2	ENSG00000119919	NA	In_current_file
4973_3	ENSG00000183072	ENST00000329198_Acinonyx_jubatus_zoonomia	Discarded_by_GSTF
497_3	ENSG00000183386	NA	In_current_file
497_4	ENSG00000022267	ENST00000539015_Acinonyx_jubatus_zoonomia	Discarded_by_GSTF
4975_1	ENSG00000136327	ENST00000258829_Acinonyx_jubatus_zoonomia	Discarded_by_GSTF
4976_2	ENSG00000136352	ENST00000354822_Acinonyx_jubatus_zoonomia	Discarded_by_GSTF
4978_3	ENSG00000165066	NA	In_current_file
4982_1	ENSG00000152804	NA	In_current_file
4983_1	ENSG00000154473	NA	In_current_file
4990_2	ENSG00000107902	NA	In_current_file
4995_2	ENSG00000163322	NA	In_current_file
4997_2	ENSG00000169918	ENST00000307050_Acinonyx_jubatus_zoonomia	Discarded_by_GSTF
4998_1	ENSG00000159692	NA	In_file_4998_2
5000_1	ENSG00000137106	NA	In_current_file
5002_1	ENSG00000107938	ENST00000337623_Acinonyx_jubatus_zoonomia	Discarded_by_GSTF
5003_1	ENSG00000188690	NA	In_current_file
5005_1	ENSG00000069399	ENST00000164227_Acinonyx_jubatus_zoonomia	Lost_before_GSTF
5007_1	ENSG00000116127	NA	In_current_file
5008_3	ENSG00000134516	ENST00000520908_Acinonyx_jubatus_zoonomia	Lost_before_GSTF
5008_4	ENSG00000128512	ENST00000428084_Acinonyx_jubatus_zoonomia	Discarded_by_GSTF
5008_5	ENSG00000088538	NA	In_current_file
5013_1	ENSG00000214285	NA	In_current_file
5017_1	ENSG00000164330	ENST00000313708_Acinonyx_jubatus_zoonomia	Discarded_by_GSTF
5017_4	ENSG00000108001	NA	In_current_file
5018_1	ENSG00000108010	NA	In_current_file
5020_1	ENSG00000176769	NA	In_current_file
5020_2	ENSG00000113649	ENST00000296702_Acinonyx_jubatus_zoonomia	Lost_before_GSTF
5022_1	ENSG00000175470	NA	In_current_file
5023_1	ENSG00000104765	NA	In_current_file
5024_2	ENSG00000152969	NA	In_current_file
5024_3	ENSG00000188385	ENST00000666210_Acinonyx_jubatus_zoonomia	Lost_before_GSTF
5025_1	ENSG00000072832	NA	In_current_file
5025_3	ENSG00000092964	NA	In_current_file
5025_4	ENSG00000113657	ENST00000343218_Acinonyx_jubatus_zoonomia	Discarded_by_GSTF
5025_6	ENSG00000157851	NA	In_current_file
50_2	ENSG00000126217	ENST00000375608_Acinonyx_jubatus_zoonomia	Discarded_by_GSTF
5031_1	ENSG00000185610	NA	In_current_file
5032_1	ENSG00000109851	ENST00000524983_Acinonyx_jubatus_zoonomia	Lost_before_GSTF
5033_1	ENSG00000171811	ENST00000368586_Acinonyx_jubatus_zoonomia	Lost_before_GSTF
5034_1	ENSG00000171798	ENST00000304613_Acinonyx_jubatus_zoonomia	Discarded_by_GSTF
5035_1	ENSG00000171794	NA	Not_in_annotation
50_3	ENSG00000101977	ENST00000520602_Acinonyx_jubatus_zoonomia	Discarded_by_GSTF
5041_1	ENSG00000170091	NA	In_current_file
5043_1	ENSG00000198130	ENST00000359678_Acinonyx_jubatus_zoonomia	Lost_before_GSTF
504_6	ENSG00000102078	NA	In_current_file
5047_1	ENSG00000148824	ENST00000317502_Acinonyx_jubatus_zoonomia	Discarded_by_GSTF
5051_2	ENSG00000146005	ENST00000274710_Acinonyx_jubatus_zoonomia	Discarded_by_GSTF
5053_3	ENSG00000012817	NA	In_current_file
5053_3	ENSG00000126012	NA	In_current_file
5054_2	ENSG00000107077	NA	In_file_5056_1
5055_1	ENSG00000127663	NA	In_file_5054_6
50_5	ENSG00000160145	NA	In_file_50_6
5061_1	ENSG00000070047	NA	In_file_5059_1
5062_1	ENSG00000120647	NA	In_current_file
5063_2	ENSG00000182272	NA	In_current_file
5064_1	ENSG00000131669	NA	In_current_file
5072_3	ENSG00000157445	NA	In_current_file
5075_1	ENSG00000151065	ENST00000280665_Acinonyx_jubatus_zoonomia	Lost_before_GSTF
5077_1	ENSG00000162341	NA	In_current_file
508_1	ENSG00000262660	NA	In_current_file
508_1	ENSG00000262814	NA	In_current_file
5084_3	ENSG00000166402	NA	In_current_file
5084_4	ENSG00000078246	ENST00000397132_Acinonyx_jubatus_zoonomia	Lost_before_GSTF
5087_2	ENSG00000074219	NA	In_file_5087_1
5088_1	ENSG00000143119	NA	In_current_file
5088_3	ENSG00000011105	NA	In_current_file
5090_1	ENSG00000156298	ENST00000286824_Acinonyx_jubatus_zoonomia	Discarded_by_GSTF
5090_1	ENSG00000250349	ENST00000465127_Acinonyx_jubatus_zoonomia	Discarded_by_GSTF
509_1	ENSG00000164933	NA	In_current_file
509_1	ENSG00000285982	NA	In_current_file
5094_1	ENSG00000085117	NA	In_current_file
5100_1	ENSG00000010278	NA	In_current_file
5102_1	ENSG00000140391	NA	In_current_file
510_3	ENSG00000140107	ENST00000361529_Acinonyx_jubatus_zoonomia	Discarded_by_GSTF
5106_1	ENSG00000118972	NA	In_current_file
5113_2	ENSG00000225950	NA	In_current_file
51_1	ENSG00000163395	ENST00000295591_Acinonyx_jubatus_zoonomia	Lost_before_GSTF
5121_2	ENSG00000105679	NA	In_current_file
5121_3	ENSG00000111640	ENST00000229239_Acinonyx_jubatus_zoonomia	Discarded_by_GSTF
5125_2	ENSG00000160094	NA	In_current_file
5128_1	ENSG00000144524	NA	In_current_file
5130_1	ENSG00000010610	ENST00000011653_Acinonyx_jubatus_zoonomia	Discarded_by_GSTF
5131_1	ENSG00000110811	NA	In_current_file
5138_1	ENSG00000111678	NA	In_current_file
5141_2	ENSG00000172197	NA	In_current_file
514_1	ENSG00000100075	NA	In_current_file
5145_1	ENSG00000111732	NA	In_current_file
5145_1	ENSG00000128383	NA	In_file_5147_1
5147_1	ENSG00000128383	NA	In_current_file
5147_1	ENSG00000128394	ENST00000308521_Acinonyx_jubatus_zoonomia	Lost_before_GSTF
5147_1	ENSG00000179750	NA	In_current_file
5147_1	ENSG00000239713	NA	In_current_file
5147_1	ENSG00000243811	ENST00000216099_Acinonyx_jubatus_zoonomia	Lost_before_GSTF
5147_1	ENSG00000244509	NA	In_current_file
5147_1	ENSG00000284554	ENST00000381568_Acinonyx_jubatus_zoonomia	Lost_before_GSTF
5149_1	ENSG00000124701	NA	In_current_file
5150_2	ENSG00000092969	NA	In_current_file
515_2	ENSG00000177542	ENST00000320230_Acinonyx_jubatus_zoonomia	Discarded_by_GSTF
515_3	ENSG00000004864	NA	In_current_file
515_4	ENSG00000115840	NA	In_current_file
5159_1	ENSG00000172935	NA	In_current_file
5161_1	ENSG00000256797	ENST00000535540_Acinonyx_jubatus_zoonomia	Discarded_by_GSTF
516_1	ENSG00000183032	NA	In_current_file
517_1	ENSG00000151729	NA	In_current_file
517_3	ENSG00000151475	ENST00000281154_Acinonyx_jubatus_zoonomia	Discarded_by_GSTF
5174_2	ENSG00000166532	NA	In_current_file
517_4	ENSG00000005022	NA	In_current_file
5178_1	ENSG00000205809	ENST00000536833_Acinonyx_jubatus_zoonomia	Discarded_by_GSTF
5179_1	ENSG00000134545	ENST00000347831_Acinonyx_jubatus_zoonomia	Discarded_by_GSTF
5179_1	ENSG00000183542	NA	In_current_file
5179_1	ENSG00000205810	NA	In_current_file
5179_1	ENSG00000255641	ENST00000539033_Acinonyx_jubatus_zoonomia	Discarded_by_GSTF
5188_2	ENSG00000084774	ENST00000264705_Acinonyx_jubatus_zoonomia	Lost_before_GSTF
519_1	ENSG00000116786	NA	In_current_file
5192_1	ENSG00000163794	NA	Not_in_annotation
5197_1	ENSG00000157992	NA	In_current_file
5206_1	ENSG00000171174	NA	In_current_file
5208_2	ENSG00000075426	NA	In_current_file
5209_1	ENSG00000175592	ENST00000312562_Acinonyx_jubatus_zoonomia	Lost_before_GSTF
5210_1	ENSG00000125740	ENST00000353609_Acinonyx_jubatus_zoonomia	Lost_before_GSTF
5229_1	ENSG00000128039	NA	In_current_file
5231_1	ENSG00000162961	NA	In_current_file
5232_2	ENSG00000278685	NA	In_current_file
5234_2	ENSG00000145740	ENST00000396591_Acinonyx_jubatus_zoonomia	Discarded_by_GSTF
5238_1	ENSG00000101197	NA	In_current_file
5239_1	ENSG00000119820	NA	In_current_file
52_3	ENSG00000142661	ENST00000374434_Acinonyx_jubatus_zoonomia	Lost_before_GSTF
5241_1	ENSG00000018699	NA	In_current_file
5243_3	ENSG00000130244	ENST00000252530_Acinonyx_jubatus_zoonomia	Discarded_by_GSTF
5245_1	ENSG00000101938	ENST00000372042_Acinonyx_jubatus_zoonomia	Lost_before_GSTF
5246_1	ENSG00000171055	NA	In_current_file
5246_2	ENSG00000149557	NA	In_current_file
5253_2	ENSG00000011478	NA	In_current_file
5256_2	ENSG00000198513	NA	In_current_file
5259_2	ENSG00000117569	ENST00000370197_Acinonyx_jubatus_zoonomia	Lost_before_GSTF
5259_4	ENSG00000104824	NA	In_current_file
5259_5	ENSG00000143889	NA	In_current_file
5261_1	ENSG00000188529	NA	In_current_file
5261_2	ENSG00000154548	NA	In_current_file
526_5	ENSG00000132002	ENST00000254322_Acinonyx_jubatus_zoonomia	Discarded_by_GSTF
5272_1	ENSG00000118160	NA	In_current_file
5274_1	ENSG00000206530	NA	In_current_file
5279_2	ENSG00000167771	NA	In_current_file
5282_1	ENSG00000152518	ENST00000282388_Acinonyx_jubatus_zoonomia	Discarded_by_GSTF
5284_1	ENSG00000115970	ENST00000405006_Acinonyx_jubatus_zoonomia	Discarded_by_GSTF
5287_1	ENSG00000138079	ENST00000260649_Acinonyx_jubatus_zoonomia	Discarded_by_GSTF
5288_1	ENSG00000168003	ENST00000377889_Acinonyx_jubatus_zoonomia	Lost_before_GSTF
5291_1	ENSG00000143919	NA	In_current_file
5292_6	ENSG00000177045	ENST00000317578_Acinonyx_jubatus_zoonomia	Lost_before_GSTF
5293_1	ENSG00000126778	NA	In_current_file
5294_1	ENSG00000068784	NA	In_current_file
5296_1	ENSG00000284701	ENST00000434431_Acinonyx_jubatus_zoonomia	Lost_before_GSTF
530_2	ENSG00000164031	NA	In_current_file
5307_3	ENSG00000113318	ENST00000265081_Acinonyx_jubatus_zoonomia	Discarded_by_GSTF
5314_1	ENSG00000128965	ENST00000444189_Acinonyx_jubatus_zoonomia	Lost_before_GSTF
531_4	ENSG00000105993	NA	In_current_file
5315_1	ENSG00000068912	NA	In_current_file
531_5	ENSG00000172404	ENST00000307221_Acinonyx_jubatus_zoonomia	Lost_before_GSTF
5316_1	ENSG00000135506	ENST00000257966_Acinonyx_jubatus_zoonomia	Discarded_by_GSTF
53_1	ENSG00000101825	ENST00000217939_Acinonyx_jubatus_zoonomia	Lost_before_GSTF
5321_1	ENSG00000119335	NA	In_current_file
5321_1	ENSG00000230667	NA	Not_in_annotation
5321_2	ENSG00000184205	ENST00000375442_Acinonyx_jubatus_zoonomia	Lost_before_GSTF
5321_8	ENSG00000187189	NA	In_current_file
5324_2	ENSG00000100139	ENST00000215957_Acinonyx_jubatus_zoonomia	Lost_before_GSTF
5327_1	ENSG00000214872	NA	In_current_file
5329_2	ENSG00000173442	ENST00000309295_Acinonyx_jubatus_zoonomia	Discarded_by_GSTF
5331_1	ENSG00000115310	NA	In_current_file
5335_1	ENSG00000102178	NA	Not_in_annotation
5342_2	ENSG00000175602	NA	Not_in_annotation
5342_3	ENSG00000055813	NA	In_current_file
5342_4	ENSG00000205476	NA	In_current_file
5343_1	ENSG00000105053	ENST00000316763_Acinonyx_jubatus_zoonomia	Discarded_by_GSTF
5345_2	ENSG00000119866	NA	In_current_file
5350_1	ENSG00000237651	NA	In_current_file
5360_2	ENSG00000197329	NA	In_current_file
5362_1	ENSG00000100151	NA	In_current_file
5368_1	ENSG00000131981	NA	In_current_file
5369_1	ENSG00000178934	NA	In_current_file
5369_1	ENSG00000205076	NA	In_current_file
537_1	ENSG00000244115	NA	In_current_file
5372_1	ENSG00000115902	NA	In_current_file
5372_4	ENSG00000079215	ENST00000265113_Acinonyx_jubatus_zoonomia	Lost_before_GSTF
5372_5	ENSG00000105143	NA	In_current_file
5373_1	ENSG00000105281	NA	In_file_5372_2
5377_2	ENSG00000196405	ENST00000402714_Acinonyx_jubatus_zoonomia	Discarded_by_GSTF
5390_1	ENSG00000169604	ENST00000303714_Acinonyx_jubatus_zoonomia	Discarded_by_GSTF
5390_2	ENSG00000163297	NA	In_current_file
5397_1	ENSG00000087338	NA	In_current_file
5397_1	ENSG00000244234	ENST00000463439_Acinonyx_jubatus_zoonomia	Discarded_by_GSTF
5400_1	ENSG00000124380	NA	In_current_file
5401_2	ENSG00000119950	NA	In_current_file
5401_3	ENSG00000123933	ENST00000337190_Acinonyx_jubatus_zoonomia	Discarded_by_GSTF
5406_1	ENSG00000115998	NA	In_current_file
5409_1	ENSG00000147274	ENST00000431446_Acinonyx_jubatus_zoonomia	Lost_before_GSTF
5409_1	ENSG00000170748	NA	In_current_file
5409_1	ENSG00000175718	NA	In_current_file
5411_1	ENSG00000170748	NA	In_file_5409_1
5411_1	ENSG00000175718	NA	In_file_5409_1
54_11	ENSG00000184144	ENST00000640428_Acinonyx_jubatus_zoonomia	Discarded_by_GSTF
54_12	ENSG00000154134	ENST00000397801_Acinonyx_jubatus_zoonomia	Lost_before_GSTF
54_14	ENSG00000169855	ENST00000464233_Acinonyx_jubatus_zoonomia	Discarded_by_GSTF
5415_1	ENSG00000126254	ENST00000262633_Acinonyx_jubatus_zoonomia	Lost_before_GSTF
54_16	ENSG00000069188	ENST00000392650_Acinonyx_jubatus_zoonomia	Discarded_by_GSTF
5417_1	ENSG00000145882	ENST00000274569_Acinonyx_jubatus_zoonomia	Lost_before_GSTF
5418_1	ENSG00000143977	NA	In_current_file
5419_1	ENSG00000130332	NA	In_current_file
5429_1	ENSG00000144043	NA	In_current_file
5429_1	ENSG00000258881	NA	In_current_file
5433_1	ENSG00000124374	NA	In_current_file
5435_4	ENSG00000115155	ENST00000403946_Acinonyx_jubatus_zoonomia	Lost_before_GSTF
5441_1	ENSG00000156675	NA	In_current_file
544_1	ENSG00000204397	NA	In_current_file
544_1	ENSG00000255221	NA	In_current_file
544_1	ENSG00000255501	NA	In_current_file
5443_1	ENSG00000135617	NA	In_current_file
5444_1	ENSG00000163013	ENST00000295133_Acinonyx_jubatus_zoonomia	Lost_before_GSTF
5453_1	ENSG00000187833	ENST00000409561_Acinonyx_jubatus_zoonomia	Discarded_by_GSTF
5457_1	ENSG00000164867	ENST00000297494_Acinonyx_jubatus_zoonomia	Discarded_by_GSTF
5457_6	ENSG00000127948	ENST00000461988_Acinonyx_jubatus_zoonomia	Discarded_by_GSTF
5458_1	ENSG00000284976	ENST00000645271_Acinonyx_jubatus_zoonomia	Discarded_by_GSTF
5459_4	ENSG00000107731	NA	In_current_file
546_1	ENSG00000142634	NA	In_current_file
5462_1	ENSG00000212124	NA	In_current_file
5462_1	ENSG00000212126	NA	In_current_file
5462_1	ENSG00000212127	NA	In_current_file
5462_1	ENSG00000226761	ENST00000533467_Acinonyx_jubatus_zoonomia	Discarded_by_GSTF
5462_1	ENSG00000255374	ENST00000531678_Acinonyx_jubatus_zoonomia	Discarded_by_GSTF
5462_1	ENSG00000255837	ENST00000538986_Acinonyx_jubatus_zoonomia	Discarded_by_GSTF
5462_1	ENSG00000256188	NA	In_current_file
5462_1	ENSG00000256436	ENST00000390675_Acinonyx_jubatus_zoonomia	Discarded_by_GSTF
5464_1	ENSG00000257138	ENST00000547270_Acinonyx_jubatus_zoonomia	Lost_before_GSTF
5465_1	ENSG00000185899	ENST00000332690_Acinonyx_jubatus_zoonomia	Lost_before_GSTF
5465_1	ENSG00000221855	ENST00000408916_Acinonyx_jubatus_zoonomia	Lost_before_GSTF
5468_1	ENSG00000127364	NA	In_current_file
5472_2	ENSG00000164236	ENST00000296657_Acinonyx_jubatus_zoonomia	Discarded_by_GSTF
5476_1	ENSG00000057294	NA	In_file_5474_5
5477_2	ENSG00000154124	NA	In_current_file
548_1	ENSG00000142621	ENST00000358897_Acinonyx_jubatus_zoonomia	Discarded_by_GSTF
5482_1	ENSG00000064995	NA	In_current_file
5482_1	ENSG00000249662	NA	In_current_file
5482_1	ENSG00000283740	NA	In_current_file
5482_2	ENSG00000249156	NA	In_current_file
5482_2	ENSG00000249662	NA	In_file_5482_1
5482_2	ENSG00000250782	NA	In_current_file
5482_2	ENSG00000283740	NA	In_file_5482_1
5482_2	ENSG00000283776	NA	In_current_file
5482_2	ENSG00000283967	NA	In_current_file
5482_2	ENSG00000283988	NA	In_current_file
5482_2	ENSG00000284042	NA	In_current_file
5482_2	ENSG00000284234	NA	In_current_file
5482_2	ENSG00000284283	NA	In_file_5482_5
5482_2	ENSG00000284356	NA	In_current_file
5482_2	ENSG00000284373	NA	In_file_5482_5
5482_2	ENSG00000284439	NA	In_file_5482_5
5482_2	ENSG00000284465	NA	In_current_file
5482_3	ENSG00000250782	NA	In_file_5482_2
5482_3	ENSG00000283776	NA	In_file_5482_2
5482_3	ENSG00000283967	NA	In_file_5482_2
5482_3	ENSG00000283988	NA	In_file_5482_2
5482_3	ENSG00000284042	NA	In_file_5482_2
5482_3	ENSG00000284234	NA	In_file_5482_2
5482_3	ENSG00000284283	NA	In_file_5482_5
5482_3	ENSG00000284356	NA	In_file_5482_2
5482_3	ENSG00000284373	NA	In_file_5482_5
5482_3	ENSG00000284439	NA	In_file_5482_5
5482_3	ENSG00000284465	NA	In_file_5482_2
5486_1	ENSG00000133983	NA	In_current_file
5487_1	ENSG00000113384	NA	In_current_file
5487_2	ENSG00000143457	NA	In_current_file
5488_1	ENSG00000113387	NA	In_current_file
5497_1	ENSG00000113456	NA	In_current_file
54_9	ENSG00000149972	NA	In_current_file
5502_12	ENSG00000109181	NA	In_current_file
5502_12	ENSG00000173610	NA	In_current_file
5506_2	ENSG00000031823	ENST00000034275_Acinonyx_jubatus_zoonomia	Discarded_by_GSTF
5511_1	ENSG00000168621	ENST00000381826_Acinonyx_jubatus_zoonomia	Discarded_by_GSTF
5513_1	ENSG00000125650	NA	Not_in_annotation
5517_1	ENSG00000164327	NA	In_current_file
5519_1	ENSG00000133246	NA	In_current_file
5523_1	ENSG00000144366	NA	In_current_file
5524_1	ENSG00000113638	NA	In_current_file
5525_1	ENSG00000171522	NA	In_current_file
5528_1	ENSG00000145592	ENST00000509877_Acinonyx_jubatus_zoonomia	Lost_before_GSTF
55_2	ENSG00000005381	NA	In_current_file
55_2	ENSG00000121053	ENST00000225371_Acinonyx_jubatus_zoonomia	Discarded_by_GSTF
553_1	ENSG00000110841	NA	In_current_file
5533_1	ENSG00000179832	ENST00000326134_Acinonyx_jubatus_zoonomia	Discarded_by_GSTF
5533_2	ENSG00000185038	ENST00000389758_Acinonyx_jubatus_zoonomia	Lost_before_GSTF
5533_3	ENSG00000171495	ENST00000399564_Acinonyx_jubatus_zoonomia	Discarded_by_GSTF
5539_1	ENSG00000180644	ENST00000638674_Acinonyx_jubatus_zoonomia	Discarded_by_GSTF
5553_1	ENSG00000112992	NA	In_current_file
5557_1	ENSG00000151883	ENST00000281631_Acinonyx_jubatus_zoonomia	Discarded_by_GSTF
5557_2	ENSG00000137817	NA	In_current_file
5558_2	ENSG00000048540	NA	In_current_file
5558_3	ENSG00000166407	NA	In_current_file
5558_4	ENSG00000143013	NA	In_current_file
5560_1	ENSG00000164172	NA	In_current_file
5567_1	ENSG00000234602	ENST00000513312_Acinonyx_jubatus_zoonomia	Lost_before_GSTF
5568_1	ENSG00000112312	NA	In_current_file
5569_1	ENSG00000112249	ENST00000369162_Acinonyx_jubatus_zoonomia	Lost_before_GSTF
557_1	ENSG00000152582	NA	In_current_file
5579_1	ENSG00000024526	NA	In_current_file
5579_2	ENSG00000035499	ENST00000265036_Acinonyx_jubatus_zoonomia	Discarded_by_GSTF
5582_1	ENSG00000197977	ENST00000354666_Acinonyx_jubatus_zoonomia	Discarded_by_GSTF
5582_4	ENSG00000066322	NA	In_current_file
5586_1	ENSG00000134574	ENST00000256996_Acinonyx_jubatus_zoonomia	Lost_before_GSTF
5588_1	ENSG00000188725	ENST00000339020_Acinonyx_jubatus_zoonomia	Discarded_by_GSTF
5591_1	ENSG00000086200	NA	In_current_file
559_14	ENSG00000168661	ENST00000303586_Acinonyx_jubatus_zoonomia	Lost_before_GSTF
559_14	ENSG00000189144	ENST00000536220_Acinonyx_jubatus_zoonomia	Lost_before_GSTF
559_14	ENSG00000196267	NA	In_file_568_14
559_14	ENSG00000198182	NA	In_current_file
559_14	ENSG00000204611	ENST00000600228_Acinonyx_jubatus_zoonomia	Discarded_by_GSTF
559_15	ENSG00000130684	NA	In_file_643_1
559_15	ENSG00000196458	ENST00000360187_Acinonyx_jubatus_zoonomia	Lost_before_GSTF
559_15	ENSG00000198040	ENST00000535439_Acinonyx_jubatus_zoonomia	Discarded_by_GSTF
5592_1	ENSG00000165370	ENST00000298110_Acinonyx_jubatus_zoonomia	Discarded_by_GSTF
5596_1	ENSG00000145642	NA	In_current_file
559_7	ENSG00000147118	NA	In_current_file
559_8	ENSG00000189180	NA	In_file_5818_1
559_8	ENSG00000196597	NA	In_current_file
559_8	ENSG00000196693	NA	In_file_5818_1
559_8	ENSG00000198185	NA	In_current_file
559_8	ENSG00000274349	NA	In_current_file
5600_5	ENSG00000125430	NA	In_current_file
5600_5	ENSG00000153976	NA	In_current_file
5608_1	ENSG00000169189	NA	In_current_file
5611_1	ENSG00000103522	NA	In_current_file
5613_1	ENSG00000047578	NA	In_current_file
5622_1	ENSG00000184730	NA	In_current_file
5623_1	ENSG00000197272	NA	In_current_file
5627_1	ENSG00000168488	ENST00000325215_Acinonyx_jubatus_zoonomia	Discarded_by_GSTF
5629_1	ENSG00000160999	NA	In_current_file
5631_1	ENSG00000177548	ENST00000357573_Acinonyx_jubatus_zoonomia	Discarded_by_GSTF
5632_1	ENSG00000029725	NA	In_current_file
5633_1	ENSG00000177455	NA	In_current_file
5636_2	ENSG00000169682	NA	In_current_file
5638_1	ENSG00000132207	NA	In_current_file
5638_1	ENSG00000181625	NA	In_current_file
5640_1	ENSG00000103485	ENST00000395384_Acinonyx_jubatus_zoonomia	Discarded_by_GSTF
5643_1	ENSG00000174992	NA	In_current_file
5650_1	ENSG00000013364	NA	In_current_file
5655_1	ENSG00000149929	ENST00000279392_Acinonyx_jubatus_zoonomia	Discarded_by_GSTF
5658_1	ENSG00000139973	NA	In_current_file
5659_1	ENSG00000167194	ENST00000569198_Acinonyx_jubatus_zoonomia	Discarded_by_GSTF
5661_1	ENSG00000149926	ENST00000561666_Acinonyx_jubatus_zoonomia	Discarded_by_GSTF
566_1	ENSG00000214029	ENST00000650709_Acinonyx_jubatus_zoonomia	Lost_before_GSTF
566_1	ENSG00000256223	NA	In_current_file
5665_1	ENSG00000169957	NA	In_current_file
5666_1	ENSG00000156858	ENST00000300835_Acinonyx_jubatus_zoonomia	Lost_before_GSTF
5668_1	ENSG00000241878	NA	In_current_file
5673_1	ENSG00000281991	NA	In_current_file
5674_1	ENSG00000106635	NA	In_current_file
5675_1	ENSG00000110987	NA	In_current_file
5678_1	ENSG00000175938	NA	Not_in_annotation
5681_3	ENSG00000166900	NA	In_current_file
568_14	ENSG00000167555	NA	In_file_591_1
568_14	ENSG00000170949	NA	In_current_file
568_14	ENSG00000196247	NA	In_current_file
568_14	ENSG00000196267	NA	In_current_file
568_14	ENSG00000197497	NA	In_current_file
568_14	ENSG00000197608	NA	In_current_file
568_14	ENSG00000204611	ENST00000600228_Acinonyx_jubatus_zoonomia	Discarded_by_GSTF
568_14	ENSG00000221923	ENST00000422689_Acinonyx_jubatus_zoonomia	Lost_before_GSTF
568_16	ENSG00000105750	NA	In_current_file
568_16	ENSG00000182141	NA	In_file_593_1
568_16	ENSG00000184635	NA	In_current_file
568_16	ENSG00000196247	NA	In_file_568_14
568_16	ENSG00000196268	NA	In_current_file
568_16	ENSG00000198039	NA	In_current_file
568_16	ENSG00000256771	NA	In_file_593_1
5683_1	ENSG00000117758	NA	In_current_file
568_3	ENSG00000278318	ENST00000613197_Acinonyx_jubatus_zoonomia	Lost_before_GSTF
5690_1	ENSG00000111775	NA	In_current_file
5691_4	ENSG00000163637	ENST00000295902_Acinonyx_jubatus_zoonomia	Discarded_by_GSTF
5692_1	ENSG00000278224	NA	In_current_file
5699_1	ENSG00000155330	NA	In_current_file
570_1	ENSG00000169131	NA	In_file_570_2
570_1	ENSG00000178338	NA	In_current_file
5702_2	ENSG00000067177	NA	In_current_file
5702_3	ENSG00000044446	ENST00000379942_Acinonyx_jubatus_zoonomia	Lost_before_GSTF
5705_2	ENSG00000149289	NA	In_current_file
5705_3	ENSG00000102053	ENST00000338957_Acinonyx_jubatus_zoonomia	Discarded_by_GSTF
5705_5	ENSG00000178199	NA	In_current_file
5711_1	ENSG00000167208	ENST00000423026_Acinonyx_jubatus_zoonomia	Discarded_by_GSTF
571_2	ENSG00000178229	NA	In_file_571_4
5716_4	ENSG00000165821	ENST00000546363_Acinonyx_jubatus_zoonomia	Lost_before_GSTF
5718_1	ENSG00000103460	NA	In_current_file
5718_3	ENSG00000124191	NA	In_current_file
5720_1	ENSG00000166971	NA	In_current_file
5721_1	ENSG00000103494	ENST00000262135_Acinonyx_jubatus_zoonomia	Discarded_by_GSTF
572_3	ENSG00000186230	NA	In_current_file
572_3	ENSG00000186272	ENST00000601808_Acinonyx_jubatus_zoonomia	Lost_before_GSTF
5725_1	ENSG00000162298	ENST00000294256_Acinonyx_jubatus_zoonomia	Lost_before_GSTF
5731_1	ENSG00000122557	NA	In_current_file
573_1	ENSG00000171817	NA	In_current_file
5735_1	ENSG00000196218	ENST00000355481_Acinonyx_jubatus_zoonomia	Discarded_by_GSTF
573_6	ENSG00000130844	NA	In_current_file
5740_1	ENSG00000088682	NA	In_current_file
5743_3	ENSG00000101134	NA	In_current_file
5747_2	ENSG00000135736	ENST00000258214_Acinonyx_jubatus_zoonomia	Lost_before_GSTF
5750_1	ENSG00000166188	ENST00000299237_Acinonyx_jubatus_zoonomia	Lost_before_GSTF
5758_1	ENSG00000166546	NA	In_current_file
5759_1	ENSG00000166548	NA	In_current_file
5760_1	ENSG00000114956	NA	In_current_file
5769_1	ENSG00000067955	NA	In_current_file
5770_1	ENSG00000125149	NA	In_current_file
5773_1	ENSG00000025156	NA	In_current_file
5773_3	ENSG00000185122	NA	In_current_file
5775_2	ENSG00000133740	NA	In_current_file
5778_1	ENSG00000155849	NA	In_current_file
5783_2	ENSG00000124092	ENST00000423479_Acinonyx_jubatus_zoonomia	Lost_before_GSTF
5784_1	ENSG00000020256	ENST00000371518_Acinonyx_jubatus_zoonomia	Discarded_by_GSTF
5785_2	ENSG00000186648	ENST00000342740_Acinonyx_jubatus_zoonomia	Discarded_by_GSTF
5785_3	ENSG00000159753	NA	In_current_file
5790_1	ENSG00000124171	NA	In_current_file
5793_2	ENSG00000141084	NA	In_current_file
5795_1	ENSG00000102898	NA	In_current_file
5798_2	ENSG00000204264	ENST00000374881_Acinonyx_jubatus_zoonomia	Discarded_by_GSTF
5800_1	ENSG00000143106	NA	In_current_file
5801_2	ENSG00000106588	NA	In_current_file
5801_4	ENSG00000101182	NA	In_current_file
5802_1	ENSG00000129084	NA	In_current_file
5803_1	ENSG00000100902	NA	In_current_file
5805_1	ENSG00000167264	NA	In_current_file
5806_3	ENSG00000101096	NA	In_current_file
5811_2	ENSG00000096746	NA	In_current_file
5811_3	ENSG00000169813	NA	In_current_file
5811_5	ENSG00000169045	NA	In_current_file
5812_1	ENSG00000244462	NA	In_current_file
5812_2	ENSG00000183808	ENST00000399300_Acinonyx_jubatus_zoonomia	Lost_before_GSTF
58_13	ENSG00000144724	ENST00000295874_Acinonyx_jubatus_zoonomia	Lost_before_GSTF
5814_1	ENSG00000103056	NA	In_current_file
5816_1	ENSG00000105497	NA	In_current_file
5816_1	ENSG00000197779	NA	In_current_file
58_20	ENSG00000142949	NA	In_file_58_16
58_20	ENSG00000196090	ENST00000356100_Acinonyx_jubatus_zoonomia	Discarded_by_GSTF
58_21	ENSG00000110786	ENST00000358540_Acinonyx_jubatus_zoonomia	Lost_before_GSTF
5823_1	ENSG00000105497	NA	In_file_5816_1
58_23	ENSG00000142949	NA	In_file_58_16
58_23	ENSG00000143851	ENST00000477554_Acinonyx_jubatus_zoonomia	Lost_before_GSTF
5824_1	ENSG00000172748	NA	In_file_4704_1
5824_1	ENSG00000214534	NA	Not_in_annotation
5827_1	ENSG00000256825	ENST00000540096_Acinonyx_jubatus_zoonomia	Lost_before_GSTF
5829_3	ENSG00000103044	ENST00000219322_Acinonyx_jubatus_zoonomia	Discarded_by_GSTF
58_2	ENSG00000139304	ENST00000616559_Acinonyx_jubatus_zoonomia	Lost_before_GSTF
5834_2	ENSG00000168807	NA	In_current_file
5838_1	ENSG00000213380	NA	In_current_file
5838_1	ENSG00000260371	NA	In_current_file
5839_1	ENSG00000272617	NA	In_current_file
58_3	ENSG00000127329	NA	In_current_file
5849_1	ENSG00000104517	ENST00000220959_Acinonyx_jubatus_zoonomia	Lost_before_GSTF
58_4	ENSG00000149177	ENST00000418331_Acinonyx_jubatus_zoonomia	Discarded_by_GSTF
5850_3	ENSG00000123453	NA	In_current_file
585_10	ENSG00000131115	NA	In_file_568_2
585_10	ENSG00000159915	NA	In_current_file
5851_1	ENSG00000223496	ENST00000435634_Acinonyx_jubatus_zoonomia	Discarded_by_GSTF
5853_1	ENSG00000124608	NA	In_current_file
5858_1	ENSG00000170873	NA	In_current_file
5859_1	ENSG00000103043	NA	In_current_file
5861_1	ENSG00000104327	ENST00000265431_Acinonyx_jubatus_zoonomia	Discarded_by_GSTF
5864_1	ENSG00000197363	ENST00000525105_Acinonyx_jubatus_zoonomia	Discarded_by_GSTF
5865_1	ENSG00000240747	NA	In_current_file
5865_1	ENSG00000273291	NA	In_current_file
5870_1	ENSG00000110455	NA	In_file_5870_3
587_1	ENSG00000083817	NA	In_current_file
587_1	ENSG00000083828	NA	Not_in_annotation
587_1	ENSG00000105136	NA	In_current_file
587_1	ENSG00000152439	NA	In_file_6640_1
5872_2	ENSG00000224470	NA	In_current_file
587_2	ENSG00000179909	ENST00000512439_Acinonyx_jubatus_zoonomia	Discarded_by_GSTF
5876_2	ENSG00000136367	ENST00000419474_Acinonyx_jubatus_zoonomia	Lost_before_GSTF
5876_3	ENSG00000140836	ENST00000268489_Acinonyx_jubatus_zoonomia	Discarded_by_GSTF
5882_1	ENSG00000103089	ENST00000219368_Acinonyx_jubatus_zoonomia	Lost_before_GSTF
5886_1	ENSG00000186187	NA	In_current_file
5889_1	ENSG00000180902	NA	In_current_file
58_8	ENSG00000169410	NA	In_current_file
5892_1	ENSG00000172878	NA	In_current_file
5892_2	ENSG00000164024	NA	In_current_file
5899_1	ENSG00000115935	NA	In_current_file
5900_3	ENSG00000267281	NA	In_current_file
590_1	ENSG00000130818	NA	In_current_file
590_1	ENSG00000171466	NA	In_current_file
590_1	ENSG00000171469	NA	In_current_file
590_1	ENSG00000174652	NA	In_current_file
590_1	ENSG00000196605	ENST00000397902_Acinonyx_jubatus_zoonomia	Discarded_by_GSTF
5904_1	ENSG00000173171	ENST00000316721_Acinonyx_jubatus_zoonomia	Lost_before_GSTF
5907_2	ENSG00000180228	NA	In_current_file
5908_1	ENSG00000124214	NA	In_current_file
5909_1	ENSG00000204311	NA	In_current_file
5911_2	ENSG00000106086	NA	In_current_file
591_1	ENSG00000167555	NA	In_current_file
591_1	ENSG00000170949	NA	In_file_568_14
591_1	ENSG00000196214	ENST00000439461_Acinonyx_jubatus_zoonomia	Discarded_by_GSTF
591_1	ENSG00000197497	NA	In_file_568_14
591_1	ENSG00000197928	NA	In_current_file
591_1	ENSG00000198464	NA	In_current_file
591_1	ENSG00000204611	ENST00000600228_Acinonyx_jubatus_zoonomia	Discarded_by_GSTF
591_1	ENSG00000213799	NA	Not_in_annotation
591_1	ENSG00000214652	ENST00000456806_Acinonyx_jubatus_zoonomia	Lost_before_GSTF
591_1	ENSG00000221923	ENST00000422689_Acinonyx_jubatus_zoonomia	Lost_before_GSTF
591_1	ENSG00000258405	NA	Not_in_annotation
591_2	ENSG00000160336	NA	Not_in_annotation
591_2	ENSG00000167555	NA	In_file_591_1
591_2	ENSG00000167562	NA	Not_in_annotation
591_2	ENSG00000170949	NA	In_file_568_14
591_2	ENSG00000170954	ENST00000595174_Acinonyx_jubatus_zoonomia	Discarded_by_GSTF
591_2	ENSG00000180257	NA	Not_in_annotation
591_2	ENSG00000182986	NA	Not_in_annotation
591_2	ENSG00000189190	NA	Not_in_annotation
591_2	ENSG00000196267	NA	In_file_568_14
591_2	ENSG00000196417	ENST00000594030_Acinonyx_jubatus_zoonomia	Discarded_by_GSTF
591_2	ENSG00000197385	NA	Not_in_annotation
591_2	ENSG00000197497	NA	In_file_568_14
591_2	ENSG00000198346	NA	Not_in_annotation
591_2	ENSG00000198464	NA	In_file_591_1
591_2	ENSG00000198482	NA	Not_in_annotation
591_2	ENSG00000198538	NA	Not_in_annotation
591_2	ENSG00000203326	NA	Not_in_annotation
591_2	ENSG00000204604	NA	Not_in_annotation
591_2	ENSG00000213020	NA	Not_in_annotation
591_2	ENSG00000213793	NA	Not_in_annotation
591_2	ENSG00000213799	NA	Not_in_annotation
591_2	ENSG00000221923	ENST00000422689_Acinonyx_jubatus_zoonomia	Lost_before_GSTF
591_2	ENSG00000258405	NA	Not_in_annotation
5914_1	ENSG00000078140	NA	In_current_file
5917_1	ENSG00000186591	NA	In_current_file
5920_3	ENSG00000164600	ENST00000297142_Acinonyx_jubatus_zoonomia	Lost_before_GSTF
5921_1	ENSG00000178403	ENST00000313341_Acinonyx_jubatus_zoonomia	Lost_before_GSTF
592_1	ENSG00000180855	NA	In_file_601_1
592_1	ENSG00000188868	NA	In_current_file
592_1	ENSG00000196466	NA	In_file_601_1
592_1	ENSG00000196646	NA	In_file_601_1
592_1	ENSG00000196757	ENST00000254321_Acinonyx_jubatus_zoonomia	Lost_before_GSTF
592_1	ENSG00000197044	ENST00000357901_Acinonyx_jubatus_zoonomia	Discarded_by_GSTF
592_1	ENSG00000197647	ENST00000344980_Acinonyx_jubatus_zoonomia	Discarded_by_GSTF
592_1	ENSG00000197857	NA	In_file_592_3
592_1	ENSG00000197933	NA	In_current_file
592_1	ENSG00000198429	ENST00000429654_Acinonyx_jubatus_zoonomia	Discarded_by_GSTF
592_1	ENSG00000249709	NA	In_current_file
592_1	ENSG00000257446	ENST00000547628_Acinonyx_jubatus_zoonomia	Discarded_by_GSTF
5922_1	ENSG00000181965	ENST00000314744_Acinonyx_jubatus_zoonomia	Discarded_by_GSTF
592_4	ENSG00000177599	NA	In_file_601_1
592_4	ENSG00000188033	NA	In_file_598_1
592_4	ENSG00000188321	ENST00000587557_Acinonyx_jubatus_zoonomia	Lost_before_GSTF
592_4	ENSG00000196826	ENST00000428311_Acinonyx_jubatus_zoonomia	Discarded_by_GSTF
592_4	ENSG00000197647	ENST00000344980_Acinonyx_jubatus_zoonomia	Discarded_by_GSTF
592_4	ENSG00000198342	ENST00000242804_Acinonyx_jubatus_zoonomia	Discarded_by_GSTF
592_4	ENSG00000257446	ENST00000547628_Acinonyx_jubatus_zoonomia	Discarded_by_GSTF
59_2	ENSG00000204179	NA	In_current_file
593_1	ENSG00000170949	NA	In_file_568_14
593_1	ENSG00000181450	NA	Not_in_annotation
593_1	ENSG00000182141	NA	In_current_file
593_1	ENSG00000197497	NA	In_file_568_14
593_1	ENSG00000256229	NA	In_current_file
593_1	ENSG00000256771	NA	In_current_file
5941_1	ENSG00000185615	ENST00000219406_Acinonyx_jubatus_zoonomia	Lost_before_GSTF
5943_1	ENSG00000065485	NA	In_current_file
5950_1	ENSG00000157978	NA	In_current_file
5951_1	ENSG00000105245	ENST00000252891_Acinonyx_jubatus_zoonomia	Lost_before_GSTF
5956_1	ENSG00000138381	NA	In_current_file
5956_1	ENSG00000286165	NA	In_current_file
5959_1	ENSG00000169126	NA	In_current_file
5965_1	ENSG00000187699	NA	In_current_file
5967_1	ENSG00000151690	NA	In_current_file
5969_1	ENSG00000166881	NA	In_current_file
5970_1	ENSG00000138386	NA	In_current_file
5973_2	ENSG00000173559	NA	In_current_file
5975_1	ENSG00000104635	NA	In_current_file
5975_4	ENSG00000147804	ENST00000301305_Acinonyx_jubatus_zoonomia	Lost_before_GSTF
5984_1	ENSG00000115520	NA	In_current_file
5987_1	ENSG00000115540	ENST00000323303_Acinonyx_jubatus_zoonomia	Discarded_by_GSTF
5987_1	ENSG00000270757	ENST00000604458_Acinonyx_jubatus_zoonomia	Discarded_by_GSTF
5987_2	ENSG00000270757	ENST00000604458_Acinonyx_jubatus_zoonomia	Discarded_by_GSTF
5994_1	ENSG00000092345	NA	In_current_file
5994_1	ENSG00000187191	NA	In_current_file
5994_1	ENSG00000188120	NA	In_current_file
5994_1	ENSG00000205916	NA	In_current_file
5994_1	ENSG00000205944	NA	In_current_file
6002_1	ENSG00000136261	ENST00000258761_Acinonyx_jubatus_zoonomia	Discarded_by_GSTF
6002_2	ENSG00000082153	NA	In_current_file
6007_1	ENSG00000119013	NA	In_current_file
601_1	ENSG00000171291	NA	In_current_file
601_1	ENSG00000171295	ENST00000304060_Acinonyx_jubatus_zoonomia	Lost_before_GSTF
601_1	ENSG00000177599	NA	In_current_file
601_1	ENSG00000180855	NA	In_current_file
601_1	ENSG00000181896	NA	In_current_file
601_1	ENSG00000188868	NA	In_file_592_1
601_1	ENSG00000196466	NA	In_current_file
601_1	ENSG00000196646	NA	In_current_file
601_1	ENSG00000196757	ENST00000254321_Acinonyx_jubatus_zoonomia	Lost_before_GSTF
601_1	ENSG00000196826	ENST00000428311_Acinonyx_jubatus_zoonomia	Discarded_by_GSTF
601_1	ENSG00000197054	NA	In_current_file
601_1	ENSG00000198342	ENST00000242804_Acinonyx_jubatus_zoonomia	Discarded_by_GSTF
601_1	ENSG00000198429	ENST00000429654_Acinonyx_jubatus_zoonomia	Discarded_by_GSTF
601_1	ENSG00000257591	NA	In_current_file
601_1	ENSG00000267179	NA	In_current_file
601_1	ENSG00000277462	NA	In_current_file
6012_2	ENSG00000101361	NA	In_current_file
6026_1	ENSG00000283267	NA	In_current_file
60_2	ENSG00000152104	ENST00000366956_Acinonyx_jubatus_zoonomia	Lost_before_GSTF
6031_3	ENSG00000168582	NA	In_current_file
6032_1	ENSG00000127377	NA	In_current_file
6042_1	ENSG00000163820	NA	In_current_file
6044_1	ENSG00000047849	ENST00000395734_Acinonyx_jubatus_zoonomia	Discarded_by_GSTF
6045_1	ENSG00000197713	NA	In_current_file
6045_1	ENSG00000235376	ENST00000441178_Acinonyx_jubatus_zoonomia	Discarded_by_GSTF
6048_2	ENSG00000132434	NA	In_current_file
6048_3	ENSG00000147036	NA	In_current_file
6049_2	ENSG00000174453	NA	In_current_file
605_1	ENSG00000188629	NA	In_file_4702_1
605_1	ENSG00000270011	NA	In_current_file
6062_1	ENSG00000163125	ENST00000369068_Acinonyx_jubatus_zoonomia	Lost_before_GSTF
6063_1	ENSG00000166948	NA	In_current_file
6063_7	ENSG00000198959	ENST00000361475_Acinonyx_jubatus_zoonomia	Discarded_by_GSTF
6068_2	ENSG00000186191	ENST00000375483_Acinonyx_jubatus_zoonomia	Lost_before_GSTF
6068_3	ENSG00000186190	NA	In_current_file
6072_1	ENSG00000123643	NA	In_current_file
6072_4	ENSG00000180773	NA	In_current_file
607_2	ENSG00000177842	NA	In_file_607_1
607_2	ENSG00000177873	NA	In_current_file
6073_2	ENSG00000088808	ENST00000202556_Acinonyx_jubatus_zoonomia	Lost_before_GSTF
6074_1	ENSG00000182676	NA	In_current_file
6076_1	ENSG00000105523	ENST00000263266_Acinonyx_jubatus_zoonomia	Lost_before_GSTF
6076_5	ENSG00000180921	NA	In_current_file
6077_1	ENSG00000147689	NA	In_current_file
6078_2	ENSG00000184428	NA	In_current_file
6078_2	ENSG00000198900	NA	In_current_file
6081_3	ENSG00000132793	ENST00000373257_Acinonyx_jubatus_zoonomia	Lost_before_GSTF
6082_1	ENSG00000183798	NA	In_current_file
6083_1	ENSG00000138080	NA	In_current_file
6085_1	ENSG00000186998	ENST00000334018_Acinonyx_jubatus_zoonomia	Discarded_by_GSTF
6086_1	ENSG00000101052	NA	In_current_file
6087_1	ENSG00000101057	ENST00000217026_Acinonyx_jubatus_zoonomia	Lost_before_GSTF
6087_3	ENSG00000185697	NA	In_current_file
6090_1	ENSG00000170627	ENST00000305879_Acinonyx_jubatus_zoonomia	Lost_before_GSTF
6092_2	ENSG00000124194	NA	In_current_file
6094_1	ENSG00000139914	NA	In_current_file
609_5	ENSG00000196652	NA	In_current_file
6097_2	ENSG00000164300	NA	In_current_file
6097_3	ENSG00000132824	NA	In_current_file
6101_4	ENSG00000118523	NA	In_current_file
6104_1	ENSG00000134308	NA	In_file_6104_7
6104_3	ENSG00000170027	NA	In_current_file
6104_6	ENSG00000175793	NA	In_current_file
611_1	ENSG00000158691	NA	In_current_file
6114_1	ENSG00000124145	NA	In_current_file
6115_1	ENSG00000169439	NA	In_current_file
6117_1	ENSG00000204070	NA	In_current_file
6119_1	ENSG00000244274	NA	In_current_file
6135_1	ENSG00000124257	NA	In_current_file
6138_2	ENSG00000107954	NA	In_file_6138_3
6139_1	ENSG00000100982	NA	In_current_file
6140_1	ENSG00000198026	ENST00000322927_Acinonyx_jubatus_zoonomia	Discarded_by_GSTF
614_3	ENSG00000186496	ENST00000306346_Acinonyx_jubatus_zoonomia	Discarded_by_GSTF
614_5	ENSG00000166529	NA	In_current_file
614_5	ENSG00000167840	ENST00000250076_Acinonyx_jubatus_zoonomia	Lost_before_GSTF
6149_3	ENSG00000196562	NA	In_file_6149_1
6150_1	ENSG00000109452	NA	In_current_file
6156_1	ENSG00000133704	ENST00000256079_Acinonyx_jubatus_zoonomia	Discarded_by_GSTF
6163_1	ENSG00000092067	NA	In_current_file
6166_1	ENSG00000042062	ENST00000327979_Acinonyx_jubatus_zoonomia	Lost_before_GSTF
6169_1	ENSG00000124217	ENST00000244051_Acinonyx_jubatus_zoonomia	Lost_before_GSTF
6171_1	ENSG00000033178	ENST00000322244_Acinonyx_jubatus_zoonomia	Discarded_by_GSTF
6171_3	ENSG00000130985	NA	In_current_file
617_2	ENSG00000006704	ENST00000265755_Acinonyx_jubatus_zoonomia	Discarded_by_GSTF
6174_1	ENSG00000124098	NA	In_current_file
6182_4	ENSG00000008196	ENST00000393655_Acinonyx_jubatus_zoonomia	Lost_before_GSTF
6187_1	ENSG00000124256	ENST00000371173_Acinonyx_jubatus_zoonomia	Discarded_by_GSTF
6192_1	ENSG00000101558	NA	In_current_file
6195_1	ENSG00000215440	NA	In_current_file
6200_1	ENSG00000186314	ENST00000334744_Acinonyx_jubatus_zoonomia	Discarded_by_GSTF
6201_1	ENSG00000124203	NA	In_file_6202_1
620_1	ENSG00000147130	ENST00000314425_Acinonyx_jubatus_zoonomia	Lost_before_GSTF
6207_1	ENSG00000127129	NA	In_current_file
6211_1	ENSG00000196074	ENST00000357552_Acinonyx_jubatus_zoonomia	Lost_before_GSTF
6213_2	ENSG00000235194	NA	Not_in_annotation
6217_1	ENSG00000196227	NA	In_current_file
6218_1	ENSG00000167186	NA	In_current_file
62_1	ENSG00000054356	NA	In_current_file
62_2	ENSG00000155093	ENST00000389413_Acinonyx_jubatus_zoonomia	Discarded_by_GSTF
6233_1	ENSG00000148300	ENST00000371935_Acinonyx_jubatus_zoonomia	Discarded_by_GSTF
6234_3	ENSG00000188215	NA	In_current_file
6235_1	ENSG00000137692	NA	In_current_file
6243_1	ENSG00000185716	NA	In_current_file
6245_1	ENSG00000058600	NA	In_current_file
6249_1	ENSG00000004779	NA	In_current_file
6251_1	ENSG00000166847	NA	In_current_file
6253_1	ENSG00000205629	NA	In_current_file
6258_1	ENSG00000171222	NA	Not_in_annotation
6261_1	ENSG00000243789	NA	In_current_file
6262_2	ENSG00000168970	ENST00000382448_Acinonyx_jubatus_zoonomia	Lost_before_GSTF
6262_2	ENSG00000243708	ENST00000452633_Acinonyx_jubatus_zoonomia	Lost_before_GSTF
6262_6	ENSG00000168907	ENST00000397272_Acinonyx_jubatus_zoonomia	Lost_before_GSTF
6264_1	ENSG00000214978	NA	In_current_file
6265_1	ENSG00000185290	NA	In_current_file
6268_1	ENSG00000180035	NA	In_current_file
6277_1	ENSG00000140941	NA	In_current_file
6277_1	ENSG00000258102	NA	In_current_file
6277_2	ENSG00000101460	ENST00000374837_Acinonyx_jubatus_zoonomia	Discarded_by_GSTF
6281_1	ENSG00000198931	ENST00000567713_Acinonyx_jubatus_zoonomia	Discarded_by_GSTF
6289_1	ENSG00000141252	NA	In_current_file
6295_1	ENSG00000174238	NA	In_current_file
6296_2	ENSG00000091622	NA	In_file_6296_1
6296_3	ENSG00000090975	NA	In_file_6296_4
6296_4	ENSG00000090975	NA	In_current_file
6296_4	ENSG00000110697	ENST00000356404_Acinonyx_jubatus_zoonomia	Discarded_by_GSTF
6299_1	ENSG00000149150	NA	In_current_file
6300_1	ENSG00000134802	NA	In_current_file
6300_1	ENSG00000254979	NA	In_current_file
630_1	ENSG00000103199	NA	In_current_file
6303_1	ENSG00000167705	NA	In_current_file
6312_1	ENSG00000262664	NA	In_current_file
6316_1	ENSG00000167720	ENST00000344595_Acinonyx_jubatus_zoonomia	Discarded_by_GSTF
6323_1	ENSG00000132361	ENST00000574426_Acinonyx_jubatus_zoonomia	Lost_before_GSTF
6326_1	ENSG00000111199	ENST00000261740_Acinonyx_jubatus_zoonomia	Discarded_by_GSTF
6329_1	ENSG00000127774	ENST00000248378_Acinonyx_jubatus_zoonomia	Discarded_by_GSTF
6330_5	ENSG00000099957	NA	In_current_file
6337_1	ENSG00000167741	NA	In_current_file
6338_1	ENSG00000179593	NA	In_current_file
6338_2	ENSG00000179477	NA	In_current_file
6338_4	ENSG00000012779	NA	In_current_file
6339_1	ENSG00000120500	ENST00000307959_Acinonyx_jubatus_zoonomia	Discarded_by_GSTF
6340_1	ENSG00000161920	NA	In_current_file
634_1	ENSG00000140987	ENST00000396852_Acinonyx_jubatus_zoonomia	Lost_before_GSTF
634_1	ENSG00000162086	NA	In_current_file
634_2	ENSG00000186376	ENST00000370764_Acinonyx_jubatus_zoonomia	Lost_before_GSTF
6346_1	ENSG00000133874	NA	In_current_file
6348_1	ENSG00000091640	ENST00000206020_Acinonyx_jubatus_zoonomia	Lost_before_GSTF
6352_1	ENSG00000108559	ENST00000573584_Acinonyx_jubatus_zoonomia	Discarded_by_GSTF
6353_1	ENSG00000072849	NA	In_current_file
6354_1	ENSG00000136986	NA	In_current_file
6356_2	ENSG00000075035	NA	In_file_6356_1
636_1	ENSG00000162714	NA	In_current_file
6363_1	ENSG00000129235	NA	In_current_file
6364_1	ENSG00000108590	NA	In_current_file
6366_2	ENSG00000163060	NA	In_current_file
6366_5	ENSG00000167858	NA	In_current_file
6369_1	ENSG00000104863	NA	In_current_file
6370_1	ENSG00000067840	ENST00000164640_Acinonyx_jubatus_zoonomia	Discarded_by_GSTF
6379_1	ENSG00000205544	NA	In_current_file
6382_1	ENSG00000184560	NA	In_file_6383_1
6387_1	ENSG00000068654	ENST00000263857_Acinonyx_jubatus_zoonomia	Discarded_by_GSTF
6391_1	ENSG00000102524	NA	In_current_file
639_1	ENSG00000169951	NA	In_current_file
639_1	ENSG00000169955	NA	In_current_file
6392_4	ENSG00000163904	NA	In_current_file
6394_2	ENSG00000129245	NA	In_current_file
6398_1	ENSG00000090776	NA	In_current_file
6398_2	ENSG00000125266	NA	In_current_file
6398_3	ENSG00000108947	NA	In_current_file
6400_2	ENSG00000099617	ENST00000215368_Acinonyx_jubatus_zoonomia	Discarded_by_GSTF
6401_1	ENSG00000143590	NA	Not_in_annotation
6401_1	ENSG00000251246	NA	In_file_6402_1
6405_1	ENSG00000182224	NA	In_current_file
6412_1	ENSG00000196544	ENST00000389017_Acinonyx_jubatus_zoonomia	Discarded_by_GSTF
6413_3	ENSG00000100994	ENST00000216962_Acinonyx_jubatus_zoonomia	Lost_before_GSTF
6414_1	ENSG00000101003	NA	In_current_file
64_14	ENSG00000165694	NA	In_current_file
6415_2	ENSG00000101004	NA	In_current_file
642_1	ENSG00000156853	NA	In_current_file
6424_1	ENSG00000232119	NA	In_current_file
6424_2	ENSG00000101898	NA	In_current_file
6425_1	ENSG00000125968	ENST00000376112_Acinonyx_jubatus_zoonomia	Discarded_by_GSTF
6427_1	ENSG00000117318	ENST00000374561_Acinonyx_jubatus_zoonomia	Discarded_by_GSTF
6433_2	ENSG00000206579	NA	In_current_file
6434_1	ENSG00000158156	ENST00000373884_Acinonyx_jubatus_zoonomia	Discarded_by_GSTF
6438_3	ENSG00000118495	NA	In_current_file
64_3	ENSG00000095203	NA	In_current_file
6440_1	ENSG00000143970	NA	In_current_file
6440_2	ENSG00000171456	NA	In_current_file
6441_2	ENSG00000101746	ENST00000261592_Acinonyx_jubatus_zoonomia	Discarded_by_GSTF
6443_2	ENSG00000101367	NA	In_current_file
6446_1	ENSG00000164744	NA	In_current_file
6446_4	ENSG00000167098	NA	In_current_file
6446_5	ENSG00000061656	ENST00000374273_Acinonyx_jubatus_zoonomia	Discarded_by_GSTF
6450_1	ENSG00000131059	NA	In_current_file
6454_1	ENSG00000149609	ENST00000375222_Acinonyx_jubatus_zoonomia	Discarded_by_GSTF
6458_2	ENSG00000092199	NA	In_current_file
6458_2	ENSG00000179172	NA	Not_in_annotation
6458_2	ENSG00000179412	NA	Not_in_annotation
6458_2	ENSG00000184672	NA	In_file_6459_1
6458_2	ENSG00000275774	NA	Not_in_annotation
6458_2	ENSG00000277058	NA	Not_in_annotation
6459_1	ENSG00000184672	NA	In_current_file
6461_1	ENSG00000101440	ENST00000374954_Acinonyx_jubatus_zoonomia	Discarded_by_GSTF
6463_2	ENSG00000158467	NA	In_current_file
6464_1	ENSG00000101464	NA	In_current_file
6467_1	ENSG00000131067	ENST00000336431_Acinonyx_jubatus_zoonomia	Lost_before_GSTF
6468_2	ENSG00000099998	ENST00000263112_Acinonyx_jubatus_zoonomia	Discarded_by_GSTF
6468_3	ENSG00000100121	NA	In_current_file
6468_3	ENSG00000133475	NA	In_file_6468_1
6468_3	ENSG00000149435	NA	In_current_file
6468_3	ENSG00000274252	NA	In_current_file
6468_3	ENSG00000286070	NA	In_file_6468_1
64_6	ENSG00000070159	ENST00000374541_Acinonyx_jubatus_zoonomia	Lost_before_GSTF
6470_1	ENSG00000100991	ENST00000252015_Acinonyx_jubatus_zoonomia	Lost_before_GSTF
6476_1	ENSG00000204183	NA	In_current_file
6479_1	ENSG00000113719	NA	In_current_file
64_7	ENSG00000088179	NA	In_current_file
6480_1	ENSG00000132330	NA	In_current_file
648_1	ENSG00000122386	ENST00000219091_Acinonyx_jubatus_zoonomia	Lost_before_GSTF
6483_1	ENSG00000101811	ENST00000372972_Acinonyx_jubatus_zoonomia	Lost_before_GSTF
6483_2	ENSG00000177613	NA	In_current_file
6489_1	ENSG00000116544	NA	In_current_file
6489_2	ENSG00000170579	NA	In_current_file
6489_3	ENSG00000080845	NA	In_current_file
6489_4	ENSG00000198010	NA	In_current_file
6493_3	ENSG00000168502	NA	In_current_file
6493_3	ENSG00000214338	NA	In_current_file
6494_1	ENSG00000101347	ENST00000262878_Acinonyx_jubatus_zoonomia	Discarded_by_GSTF
6495_1	ENSG00000118705	NA	In_current_file
6501_1	ENSG00000182931	NA	In_current_file
6505_2	ENSG00000198768	ENST00000371149_Acinonyx_jubatus_zoonomia	Discarded_by_GSTF
6511_2	ENSG00000141380	NA	In_current_file
6513_1	ENSG00000108591	NA	In_current_file
6514_1	ENSG00000130706	ENST00000253003_Acinonyx_jubatus_zoonomia	Lost_before_GSTF
6515_1	ENSG00000171858	ENST00000343986_Acinonyx_jubatus_zoonomia	Discarded_by_GSTF
6517_1	ENSG00000143502	NA	In_current_file
6518_2	ENSG00000183837	NA	In_file_6518_1
6518_2	ENSG00000198883	NA	In_file_6518_1
6518_2	ENSG00000214897	ENST00000445091_Acinonyx_jubatus_zoonomia	Lost_before_GSTF
6518_2	ENSG00000225110	ENST00000436629_Acinonyx_jubatus_zoonomia	Lost_before_GSTF
6518_2	ENSG00000235961	NA	In_current_file
6534_1	ENSG00000173581	NA	In_current_file
6535_1	ENSG00000171425	ENST00000270451_Acinonyx_jubatus_zoonomia	Lost_before_GSTF
6537_1	ENSG00000179922	NA	In_current_file
6539_1	ENSG00000179943	NA	In_current_file
6546_1	ENSG00000123095	NA	In_current_file
6550_2	ENSG00000152102	NA	In_current_file
6552_1	ENSG00000146950	NA	In_file_6551_1
6563_1	ENSG00000145945	ENST00000380274_Acinonyx_jubatus_zoonomia	Lost_before_GSTF
6563_2	ENSG00000071859	NA	In_current_file
6571_1	ENSG00000269335	NA	In_current_file
6574_4	ENSG00000180934	ENST00000316650_Acinonyx_jubatus_zoonomia	Lost_before_GSTF
6574_4	ENSG00000183389	ENST00000330728_Acinonyx_jubatus_zoonomia	Discarded_by_GSTF
6574_4	ENSG00000188691	ENST00000340110_Acinonyx_jubatus_zoonomia	Discarded_by_GSTF
6575_14	ENSG00000181609	NA	In_current_file
6575_16	ENSG00000221996	NA	In_current_file
6575_17	ENSG00000181616	NA	In_file_6580_1
6575_2	ENSG00000171944	NA	In_file_6575_1
6575_2	ENSG00000182070	NA	In_current_file
6575_35	ENSG00000167332	NA	In_current_file
6575_37	ENSG00000176798	NA	In_current_file
6575_48	ENSG00000167360	NA	In_current_file
6575_59	ENSG00000167359	ENST00000380211_Acinonyx_jubatus_zoonomia	Lost_before_GSTF
6580_1	ENSG00000181616	NA	In_current_file
6580_1	ENSG00000183269	NA	In_current_file
6580_1	ENSG00000183313	NA	In_file_6575_29
6580_1	ENSG00000279270	NA	In_file_6575_30
6586_18	ENSG00000124635	NA	Not_in_annotation
6586_18	ENSG00000184678	NA	In_current_file
6586_2	ENSG00000146047	NA	In_current_file
6586_4	ENSG00000158373	NA	In_current_file
6586_4	ENSG00000180596	NA	In_current_file
6586_4	ENSG00000185130	NA	In_current_file
6586_4	ENSG00000197903	NA	In_file_6586_15
6586_4	ENSG00000273703	NA	In_current_file
6586_4	ENSG00000274290	NA	In_file_6586_15
6586_6	ENSG00000180596	NA	In_file_6586_4
6586_6	ENSG00000185130	NA	In_file_6586_4
6586_6	ENSG00000197903	NA	In_file_6586_15
6586_6	ENSG00000273802	NA	In_file_6586_15
6586_6	ENSG00000274290	NA	In_file_6586_15
6586_6	ENSG00000275713	NA	In_file_6586_15
6586_6	ENSG00000277224	NA	In_file_6586_15
6586_6	ENSG00000278588	NA	In_file_6586_15
6586_9	ENSG00000197903	NA	In_file_6586_15
6586_9	ENSG00000233822	NA	In_current_file
6586_9	ENSG00000234289	NA	Not_in_annotation
6586_9	ENSG00000274559	NA	Not_in_annotation
6586_9	ENSG00000275713	NA	In_file_6586_15
6590_10	ENSG00000246705	NA	In_current_file
6590_11	ENSG00000184260	ENST00000331380_Acinonyx_jubatus_zoonomia	Lost_before_GSTF
6590_11	ENSG00000184270	ENST00000331128_Acinonyx_jubatus_zoonomia	Lost_before_GSTF
6590_1	ENSG00000113648	NA	In_file_6590_2
6590_22	ENSG00000196866	NA	In_file_6590_6
6590_22	ENSG00000277075	NA	In_file_6590_6
6590_27	ENSG00000164508	ENST00000297012_Acinonyx_jubatus_zoonomia	Discarded_by_GSTF
6590_2	ENSG00000099284	ENST00000373255_Acinonyx_jubatus_zoonomia	Lost_before_GSTF
6590_2	ENSG00000113648	NA	In_current_file
6590_3	ENSG00000164508	ENST00000297012_Acinonyx_jubatus_zoonomia	Discarded_by_GSTF
6590_3	ENSG00000181218	NA	In_file_6590_8
6590_3	ENSG00000188486	NA	Not_in_annotation
6590_4	ENSG00000196866	NA	In_file_6590_6
6590_4	ENSG00000282988	NA	In_file_6590_6
6590_6	ENSG00000180573	NA	In_file_6590_17
6590_6	ENSG00000196747	NA	In_file_6590_17
6590_6	ENSG00000196866	NA	In_current_file
6590_6	ENSG00000276368	NA	In_file_6590_17
6590_6	ENSG00000277075	NA	In_current_file
6590_6	ENSG00000282988	NA	In_current_file
6590_7	ENSG00000180573	NA	In_file_6590_17
6590_7	ENSG00000196866	NA	In_file_6590_6
6590_7	ENSG00000277075	NA	In_file_6590_6
6590_7	ENSG00000282988	NA	In_file_6590_6
6590_8	ENSG00000181218	NA	In_current_file
6590_9	ENSG00000184260	ENST00000331380_Acinonyx_jubatus_zoonomia	Lost_before_GSTF
6591_1	ENSG00000164032	NA	In_current_file
6593_1	ENSG00000229674	NA	Not_in_annotation
6596_1	ENSG00000274183	NA	Not_in_annotation
6596_1	ENSG00000277745	NA	Not_in_annotation
6596_1	ENSG00000277858	NA	Not_in_annotation
6599_11	ENSG00000183598	NA	In_file_6599_16
6599_11	ENSG00000197153	NA	In_file_6599_16
6599_11	ENSG00000203811	ENST00000369158_Acinonyx_jubatus_zoonomia	Discarded_by_GSTF
6599_11	ENSG00000203852	ENST00000403683_Acinonyx_jubatus_zoonomia	Discarded_by_GSTF
6599_11	ENSG00000273213	NA	In_file_6599_16
6599_4	ENSG00000168148	NA	In_current_file
6599_4	ENSG00000183598	NA	In_file_6599_16
6599_4	ENSG00000197153	NA	In_file_6599_16
6599_4	ENSG00000197409	NA	In_current_file
6599_4	ENSG00000203811	ENST00000369158_Acinonyx_jubatus_zoonomia	Discarded_by_GSTF
6599_4	ENSG00000203852	ENST00000403683_Acinonyx_jubatus_zoonomia	Discarded_by_GSTF
6599_4	ENSG00000273213	NA	In_file_6599_16
6599_4	ENSG00000273983	NA	In_current_file
6599_4	ENSG00000274750	NA	In_current_file
6599_4	ENSG00000275379	NA	In_current_file
6599_4	ENSG00000275714	NA	In_current_file
6599_4	ENSG00000277775	NA	In_current_file
6599_4	ENSG00000278828	NA	In_current_file
6599_4	ENSG00000286522	NA	In_current_file
6599_4	ENSG00000287080	NA	In_current_file
6602_1	ENSG00000124575	ENST00000244534_Acinonyx_jubatus_zoonomia	Discarded_by_GSTF
6602_1	ENSG00000168298	ENST00000304218_Acinonyx_jubatus_zoonomia	Discarded_by_GSTF
6602_1	ENSG00000187837	NA	In_current_file
6602_2	ENSG00000184357	ENST00000331442_Acinonyx_jubatus_zoonomia	Discarded_by_GSTF
6604_1	ENSG00000124610	ENST00000244573_Acinonyx_jubatus_zoonomia	Discarded_by_GSTF
6609_1	ENSG00000128322	ENST00000330377_Acinonyx_jubatus_zoonomia	Discarded_by_GSTF
6609_1	ENSG00000254709	NA	In_current_file
6613_1	ENSG00000158406	NA	In_current_file
6613_1	ENSG00000197061	NA	In_current_file
6613_1	ENSG00000197837	NA	In_current_file
6613_1	ENSG00000274618	NA	In_current_file
6613_1	ENSG00000275126	NA	In_current_file
6613_1	ENSG00000275663	NA	In_current_file
6613_1	ENSG00000276180	NA	In_current_file
6613_1	ENSG00000276966	NA	In_current_file
6613_1	ENSG00000277157	NA	In_current_file
6613_1	ENSG00000278637	NA	In_current_file
6619_1	ENSG00000196440	NA	In_current_file
6632_2	ENSG00000249884	NA	In_current_file
6633_1	ENSG00000144026	NA	In_current_file
6640_1	ENSG00000152439	NA	In_current_file
664_1	ENSG00000146587	NA	In_file_559_10
664_1	ENSG00000164631	NA	In_file_559_9
664_1	ENSG00000198185	NA	In_file_559_8
664_1	ENSG00000274349	NA	In_file_559_8
6644_1	ENSG00000177879	NA	In_current_file
6645_1	ENSG00000242498	ENST00000357484_Acinonyx_jubatus_zoonomia	Lost_before_GSTF
6645_1	ENSG00000250021	ENST00000398333_Acinonyx_jubatus_zoonomia	Lost_before_GSTF
6648_1	ENSG00000089682	NA	In_current_file
6649_3	ENSG00000187109	NA	In_current_file
6649_5	ENSG00000186310	ENST00000373079_Acinonyx_jubatus_zoonomia	Lost_before_GSTF
6650_1	ENSG00000177432	ENST00000323061_Acinonyx_jubatus_zoonomia	Lost_before_GSTF
665_1	ENSG00000081386	ENST00000223428_Acinonyx_jubatus_zoonomia	Lost_before_GSTF
665_1	ENSG00000196597	NA	In_file_559_8
6658_1	ENSG00000166710	NA	In_current_file
6664_4	ENSG00000204520	ENST00000449934_Acinonyx_jubatus_zoonomia	Lost_before_GSTF
6664_4	ENSG00000204525	NA	In_current_file
6664_4	ENSG00000204592	NA	In_current_file
6664_4	ENSG00000204632	NA	In_current_file
6664_4	ENSG00000204642	NA	In_current_file
6664_4	ENSG00000206503	NA	In_current_file
6664_8	ENSG00000204520	ENST00000449934_Acinonyx_jubatus_zoonomia	Lost_before_GSTF
6666_1	ENSG00000160862	NA	In_current_file
6669_1	ENSG00000104870	ENST00000221466_Acinonyx_jubatus_zoonomia	Discarded_by_GSTF
6673_1	ENSG00000134590	NA	In_current_file
6673_1	ENSG00000182195	NA	In_current_file
6673_1	ENSG00000203950	NA	In_current_file
6673_1	ENSG00000212747	NA	In_current_file
6674_1	ENSG00000182195	NA	In_file_6673_1
6677_1	ENSG00000184785	NA	Not_in_annotation
6682_2	ENSG00000179144	NA	In_current_file
6682_4	ENSG00000133561	ENST00000328902_Acinonyx_jubatus_zoonomia	Discarded_by_GSTF
668_2	ENSG00000196653	NA	In_current_file
668_2	ENSG00000234444	NA	Not_in_annotation
6685_1	ENSG00000169093	NA	In_current_file
6686_1	ENSG00000197976	NA	In_file_6687_1
6689_1	ENSG00000204227	NA	In_current_file
6693_1	ENSG00000169575	NA	In_current_file
6700_1	ENSG00000226479	NA	In_current_file
6700_2	ENSG00000269556	NA	In_current_file
670_1	ENSG00000159882	ENST00000429154_Acinonyx_jubatus_zoonomia	Discarded_by_GSTF
670_1	ENSG00000159885	NA	In_current_file
670_1	ENSG00000178386	NA	In_current_file
670_1	ENSG00000204920	NA	In_file_585_5
6704_10	ENSG00000176774	NA	In_file_6704_17
6704_10	ENSG00000177689	NA	In_current_file
6704_10	ENSG00000214107	NA	In_current_file
6704_11	ENSG00000099399	ENST00000378988_Acinonyx_jubatus_zoonomia	Discarded_by_GSTF
6704_11	ENSG00000120289	ENST00000378982_Acinonyx_jubatus_zoonomia	Discarded_by_GSTF
6704_11	ENSG00000176746	ENST00000379034_Acinonyx_jubatus_zoonomia	Discarded_by_GSTF
6704_11	ENSG00000214107	NA	In_file_6704_10
6704_11	ENSG00000232030	ENST00000416929_Acinonyx_jubatus_zoonomia	Discarded_by_GSTF
6704_1	ENSG00000154545	ENST00000599522_Acinonyx_jubatus_zoonomia	Discarded_by_GSTF
6704_1	ENSG00000187243	ENST00000335504_Acinonyx_jubatus_zoonomia	Discarded_by_GSTF
6704_4	ENSG00000067445	ENST00000319167_Acinonyx_jubatus_zoonomia	Lost_before_GSTF
6704_5	ENSG00000102316	NA	In_current_file
6707_1	ENSG00000103363	ENST00000262306_Acinonyx_jubatus_zoonomia	Discarded_by_GSTF
6713_1	ENSG00000184489	NA	In_current_file
6713_2	ENSG00000112245	NA	In_current_file
6713_3	ENSG00000184007	NA	In_current_file
6714_1	ENSG00000112232	NA	In_current_file
6718_2	ENSG00000176142	NA	In_current_file
6720_2	ENSG00000084652	NA	In_current_file
6720_3	ENSG00000086712	ENST00000380122_Acinonyx_jubatus_zoonomia	Discarded_by_GSTF
6723_1	ENSG00000160051	ENST00000291358_Acinonyx_jubatus_zoonomia	Discarded_by_GSTF
6724_1	ENSG00000222046	NA	In_current_file
6727_1	ENSG00000160055	ENST00000344461_Acinonyx_jubatus_zoonomia	Discarded_by_GSTF
6729_1	ENSG00000183615	NA	In_current_file
6739_1	ENSG00000143207	NA	In_current_file
6742_2	ENSG00000164022	NA	In_current_file
6745_2	ENSG00000034677	NA	In_current_file
6749_3	ENSG00000004455	NA	In_current_file
6750_1	ENSG00000154027	NA	In_current_file
6751_1	ENSG00000162368	NA	In_current_file
6756_3	ENSG00000184389	NA	In_current_file
6756_4	ENSG00000204007	NA	In_current_file
6759_2	ENSG00000161847	ENST00000611074_Acinonyx_jubatus_zoonomia	Discarded_by_GSTF
676_1	ENSG00000197008	NA	In_current_file
6763_1	ENSG00000020129	ENST00000356090_Acinonyx_jubatus_zoonomia	Discarded_by_GSTF
6766_1	ENSG00000123908	ENST00000220592_Acinonyx_jubatus_zoonomia	Lost_before_GSTF
6767_1	ENSG00000125207	NA	In_current_file
6767_1	ENSG00000184571	ENST00000332271_Acinonyx_jubatus_zoonomia	Discarded_by_GSTF
6769_2	ENSG00000054116	NA	In_current_file
6772_1	ENSG00000184368	ENST00000379643_Acinonyx_jubatus_zoonomia	Discarded_by_GSTF
6773_1	ENSG00000129680	ENST00000370663_Acinonyx_jubatus_zoonomia	Discarded_by_GSTF
677_3	ENSG00000152433	NA	In_file_679_1
677_3	ENSG00000188785	NA	Not_in_annotation
6775_1	ENSG00000029363	NA	In_current_file
6780_2	ENSG00000101255	NA	In_current_file
6791_1	ENSG00000204590	ENST00000376621_Acinonyx_jubatus_zoonomia	Lost_before_GSTF
6792_2	ENSG00000147655	NA	In_current_file
6792_3	ENSG00000146374	NA	In_current_file
6798_1	ENSG00000197982	ENST00000373042_Acinonyx_jubatus_zoonomia	Discarded_by_GSTF
6803_1	ENSG00000143751	ENST00000272091_Acinonyx_jubatus_zoonomia	Lost_before_GSTF
6804_1	ENSG00000183520	NA	In_current_file
6805_2	ENSG00000116954	NA	In_current_file
6807_2	ENSG00000214114	NA	In_file_6807_1
6808_2	ENSG00000103269	NA	In_current_file
6811_1	ENSG00000135334	NA	In_current_file
6816_1	ENSG00000134323	ENST00000638417_Acinonyx_jubatus_zoonomia	Lost_before_GSTF
6819_1	ENSG00000221988	NA	In_current_file
6820_3	ENSG00000117000	ENST00000372771_Acinonyx_jubatus_zoonomia	Lost_before_GSTF
682_2	ENSG00000174586	ENST00000311044_Acinonyx_jubatus_zoonomia	Lost_before_GSTF
6824_1	ENSG00000179862	NA	Not_in_annotation
6826_1	ENSG00000164442	NA	In_current_file
6827_1	ENSG00000171793	ENST00000372616_Acinonyx_jubatus_zoonomia	Discarded_by_GSTF
6829_1	ENSG00000044012	ENST00000372581_Acinonyx_jubatus_zoonomia	Discarded_by_GSTF
6831_1	ENSG00000066185	NA	In_current_file
6834_3	ENSG00000065978	NA	In_current_file
6835_1	ENSG00000131914	NA	In_current_file
6841_1	ENSG00000179178	ENST00000432792_Acinonyx_jubatus_zoonomia	Discarded_by_GSTF
6846_1	ENSG00000198198	ENST00000562955_Acinonyx_jubatus_zoonomia	Discarded_by_GSTF
6849_2	ENSG00000117408	ENST00000372343_Acinonyx_jubatus_zoonomia	Discarded_by_GSTF
6856_1	ENSG00000198520	NA	In_current_file
6878_1	ENSG00000153714	NA	In_current_file
6880_1	ENSG00000173660	NA	In_current_file
6880_1	ENSG00000233954	NA	Not_in_annotation
688_1	ENSG00000176293	ENST00000359978_Acinonyx_jubatus_zoonomia	Discarded_by_GSTF
6883_1	ENSG00000282881	ENST00000634804_Acinonyx_jubatus_zoonomia	Discarded_by_GSTF
6886_1	ENSG00000123472	NA	In_current_file
6888_1	ENSG00000159658	NA	In_current_file
6892_1	ENSG00000269113	ENST00000606738_Acinonyx_jubatus_zoonomia	Lost_before_GSTF
6893_1	ENSG00000132122	NA	In_current_file
6896_1	ENSG00000142700	NA	Not_in_annotation
6901_1	ENSG00000143006	NA	In_current_file
6902_1	ENSG00000185104	NA	In_current_file
6904_1	ENSG00000204006	NA	In_current_file
6907_1	ENSG00000078618	NA	In_current_file
6910_1	ENSG00000198841	ENST00000371614_Acinonyx_jubatus_zoonomia	Lost_before_GSTF
6911_1	ENSG00000145741	NA	In_current_file
6911_2	ENSG00000134717	NA	In_current_file
6912_1	ENSG00000134748	NA	In_current_file
6914_1	ENSG00000101310	NA	In_current_file
69_1	ENSG00000146192	NA	In_current_file
6921_1	ENSG00000179476	NA	In_current_file
6922_1	ENSG00000185246	NA	In_current_file
6927_3	ENSG00000165502	ENST00000298289_Acinonyx_jubatus_zoonomia	Lost_before_GSTF
6931_1	ENSG00000128607	NA	In_current_file
6937_1	ENSG00000139926	NA	In_current_file
6937_1	ENSG00000153303	NA	In_current_file
69_3	ENSG00000102302	ENST00000375135_Acinonyx_jubatus_zoonomia	Lost_before_GSTF
6940_1	ENSG00000077585	NA	In_current_file
6949_1	ENSG00000107651	NA	In_current_file
69_4	ENSG00000127084	ENST00000337352_Acinonyx_jubatus_zoonomia	Discarded_by_GSTF
6950_1	ENSG00000143768	NA	In_current_file
6950_1	ENSG00000243709	NA	In_current_file
6953_1	ENSG00000197045	NA	In_current_file
6958_1	ENSG00000168175	NA	In_current_file
6963_1	ENSG00000112592	ENST00000230354_Acinonyx_jubatus_zoonomia	Lost_before_GSTF
6966_1	ENSG00000125844	ENST00000246043_Acinonyx_jubatus_zoonomia	Lost_before_GSTF
6968_1	ENSG00000070367	ENST00000340918_Acinonyx_jubatus_zoonomia	Discarded_by_GSTF
69_6	ENSG00000180263	NA	In_current_file
6973_1	ENSG00000165617	NA	In_current_file
6975_1	ENSG00000164488	ENST00000366796_Acinonyx_jubatus_zoonomia	Discarded_by_GSTF
6977_1	ENSG00000181619	ENST00000395116_Acinonyx_jubatus_zoonomia	Lost_before_GSTF
6979_1	ENSG00000050130	NA	In_current_file
6987_2	ENSG00000182107	ENST00000555868_Acinonyx_jubatus_zoonomia	Discarded_by_GSTF
6994_1	ENSG00000068971	NA	In_current_file
6994_2	ENSG00000066027	NA	In_current_file
6994_4	ENSG00000078304	NA	In_current_file
6996_2	ENSG00000163082	NA	In_current_file
7001_1	ENSG00000164219	NA	In_current_file
7007_1	ENSG00000180043	ENST00000424985_Acinonyx_jubatus_zoonomia	Lost_before_GSTF
7018_1	ENSG00000182185	NA	In_current_file
7021_1	ENSG00000126215	NA	In_current_file
7025_1	ENSG00000100632	NA	In_current_file
7030_1	ENSG00000112562	NA	In_file_7030_3
7030_2	ENSG00000198732	ENST00000361956_Acinonyx_jubatus_zoonomia	Lost_before_GSTF
7033_1	ENSG00000133985	NA	In_current_file
7034_1	ENSG00000133884	ENST00000252268_Acinonyx_jubatus_zoonomia	Lost_before_GSTF
7034_2	ENSG00000011332	NA	In_current_file
7036_1	ENSG00000119599	NA	In_current_file
7036_1	ENSG00000176566	NA	In_current_file
7036_1	ENSG00000182308	NA	In_current_file
7038_1	ENSG00000119707	ENST00000261973_Acinonyx_jubatus_zoonomia	Lost_before_GSTF
7041_2	ENSG00000119673	ENST00000238651_Acinonyx_jubatus_zoonomia	Lost_before_GSTF
7041_2	ENSG00000184227	ENST00000311148_Acinonyx_jubatus_zoonomia	Lost_before_GSTF
7041_6	ENSG00000205669	NA	In_current_file
7042_1	ENSG00000119661	NA	In_current_file
7052_1	ENSG00000142046	NA	In_current_file
7053_1	ENSG00000248098	NA	In_current_file
7053_1	ENSG00000255730	NA	In_current_file
7056_1	ENSG00000119616	NA	In_current_file
7058_1	ENSG00000119596	ENST00000325680_Acinonyx_jubatus_zoonomia	Lost_before_GSTF
7061_1	ENSG00000137992	NA	In_current_file
7062_2	ENSG00000150768	ENST00000280346_Acinonyx_jubatus_zoonomia	Lost_before_GSTF
7063_1	ENSG00000198208	NA	In_current_file
7066_1	ENSG00000173511	ENST00000426086_Acinonyx_jubatus_zoonomia	Lost_before_GSTF
7067_1	ENSG00000119718	NA	In_current_file
7068_1	ENSG00000111361	NA	In_current_file
7070_1	ENSG00000119703	NA	In_current_file
7072_1	ENSG00000184840	NA	In_current_file
7073_1	ENSG00000086598	ENST00000262225_Acinonyx_jubatus_zoonomia	Lost_before_GSTF
7076_1	ENSG00000119686	ENST00000238667_Acinonyx_jubatus_zoonomia	Lost_before_GSTF
7076_2	ENSG00000162769	NA	In_current_file
7077_1	ENSG00000169026	ENST00000322224_Acinonyx_jubatus_zoonomia	Lost_before_GSTF
7078_1	ENSG00000138463	NA	In_current_file
7079_1	ENSG00000133935	NA	In_current_file
7082_2	ENSG00000092978	ENST00000366935_Acinonyx_jubatus_zoonomia	Discarded_by_GSTF
7083_2	ENSG00000143494	NA	In_current_file
7089_1	ENSG00000165553	NA	In_current_file
7091_1	ENSG00000100577	NA	In_current_file
7100_1	ENSG00000119705	ENST00000557431_Acinonyx_jubatus_zoonomia	Discarded_by_GSTF
7102_2	ENSG00000123815	ENST00000243583_Acinonyx_jubatus_zoonomia	Discarded_by_GSTF
7108_1	ENSG00000185024	NA	In_current_file
7109_1	ENSG00000137947	NA	In_current_file
7110_1	ENSG00000175115	NA	In_current_file
7110_1	ENSG00000179364	NA	In_file_7110_2
711_2	ENSG00000197362	ENST00000491431_Acinonyx_jubatus_zoonomia	Discarded_by_GSTF
7116_1	ENSG00000175183	NA	In_current_file
7116_2	ENSG00000159176	NA	In_current_file
7117_1	ENSG00000185347	NA	In_current_file
712_1	ENSG00000131849	NA	In_file_572_2
712_1	ENSG00000268750	ENST00000598031_Acinonyx_jubatus_zoonomia	Discarded_by_GSTF
712_1	ENSG00000269026	ENST00000594684_Acinonyx_jubatus_zoonomia	Discarded_by_GSTF
7122_1	ENSG00000234965	ENST00000621082_Acinonyx_jubatus_zoonomia	Discarded_by_GSTF
7123_1	ENSG00000188803	ENST00000409168_Acinonyx_jubatus_zoonomia	Lost_before_GSTF
7129_1	ENSG00000204219	NA	In_current_file
7129_3	ENSG00000187735	NA	In_current_file
7132_1	ENSG00000196421	NA	In_current_file
7133_1	ENSG00000101161	NA	In_current_file
7135_1	ENSG00000130590	ENST00000369886_Acinonyx_jubatus_zoonomia	Lost_before_GSTF
7136_1	ENSG00000177570	NA	In_current_file
7137_1	ENSG00000198276	ENST00000354216_Acinonyx_jubatus_zoonomia	Discarded_by_GSTF
7137_3	ENSG00000130717	NA	In_current_file
714_1	ENSG00000268133	NA	Not_in_annotation
7143_2	ENSG00000204427	ENST00000395952_Acinonyx_jubatus_zoonomia	Discarded_by_GSTF
7145_3	ENSG00000056277	ENST00000370978_Acinonyx_jubatus_zoonomia	Discarded_by_GSTF
7147_1	ENSG00000109205	NA	In_current_file
7148_1	ENSG00000109208	ENST00000226460_Acinonyx_jubatus_zoonomia	Discarded_by_GSTF
7148_1	ENSG00000171201	ENST00000304915_Acinonyx_jubatus_zoonomia	Discarded_by_GSTF
7156_1	ENSG00000168904	NA	In_current_file
7166_1	ENSG00000167671	ENST00000301281_Acinonyx_jubatus_zoonomia	Discarded_by_GSTF
7168_2	ENSG00000148341	NA	In_current_file
7171_2	ENSG00000178078	NA	In_current_file
7172_1	ENSG00000077463	ENST00000305232_Acinonyx_jubatus_zoonomia	Lost_before_GSTF
7175_2	ENSG00000068903	NA	In_current_file
7180_1	ENSG00000166582	NA	In_current_file
7180_1	ENSG00000223591	ENST00000602548_Acinonyx_jubatus_zoonomia	Discarded_by_GSTF
7180_1	ENSG00000224109	ENST00000417339_Acinonyx_jubatus_zoonomia	Discarded_by_GSTF
7180_1	ENSG00000283093	ENST00000634648_Acinonyx_jubatus_zoonomia	Discarded_by_GSTF
7181_4	ENSG00000122824	NA	In_current_file
7181_4	ENSG00000196368	NA	In_current_file
7182_1	ENSG00000124614	NA	In_current_file
7182_1	ENSG00000270800	NA	In_current_file
7186_1	ENSG00000171405	NA	In_current_file
7186_1	ENSG00000204279	NA	In_current_file
7191_1	ENSG00000113558	NA	In_current_file
7192_1	ENSG00000272772	ENST00000519718_Acinonyx_jubatus_zoonomia	Discarded_by_GSTF
7194_1	ENSG00000134824	ENST00000257261_Acinonyx_jubatus_zoonomia	Lost_before_GSTF
7207_1	ENSG00000101997	ENST00000376227_Acinonyx_jubatus_zoonomia	Discarded_by_GSTF
7208_4	ENSG00000143028	NA	In_current_file
7217_5	ENSG00000196565	NA	In_current_file
7217_5	ENSG00000213934	NA	Not_in_annotation
7217_5	ENSG00000223609	ENST00000292901_Acinonyx_jubatus_zoonomia	Discarded_by_GSTF
7217_5	ENSG00000244734	NA	In_file_7217_1
7217_5	ENSG00000284931	NA	Not_in_annotation
7218_1	ENSG00000130656	NA	In_current_file
7218_2	ENSG00000086506	NA	Not_in_annotation
7218_2	ENSG00000188536	NA	In_file_7218_3
7218_2	ENSG00000206172	NA	In_file_7218_3
7222_1	ENSG00000198125	NA	In_current_file
7223_1	ENSG00000162753	NA	In_current_file
7223_1	ENSG00000172139	ENST00000305815_Acinonyx_jubatus_zoonomia	Discarded_by_GSTF
7229_1	ENSG00000130347	NA	In_current_file
7231_1	ENSG00000143536	NA	In_current_file
7232_1	ENSG00000215853	NA	In_current_file
7233_1	ENSG00000159450	ENST00000368804_Acinonyx_jubatus_zoonomia	Lost_before_GSTF
7237_1	ENSG00000186207	ENST00000334269_Acinonyx_jubatus_zoonomia	Discarded_by_GSTF
7238_1	ENSG00000169509	NA	Not_in_annotation
724_1	ENSG00000180532	NA	In_current_file
7247_1	ENSG00000130312	ENST00000595444_Acinonyx_jubatus_zoonomia	Lost_before_GSTF
7252_2	ENSG00000064545	NA	In_current_file
7254_2	ENSG00000068305	ENST00000338042_Acinonyx_jubatus_zoonomia	Lost_before_GSTF
7254_4	ENSG00000064489	NA	In_current_file
7254_4	ENSG00000213999	NA	In_current_file
7258_1	ENSG00000101194	NA	In_current_file
726_1	ENSG00000149054	ENST00000529903_Acinonyx_jubatus_zoonomia	Discarded_by_GSTF
726_1	ENSG00000173258	NA	In_current_file
7266_1	ENSG00000118418	ENST00000344726_Acinonyx_jubatus_zoonomia	Discarded_by_GSTF
7269_1	ENSG00000112773	ENST00000412306_Acinonyx_jubatus_zoonomia	Discarded_by_GSTF
7270_1	ENSG00000158246	NA	In_current_file
7275_2	ENSG00000065609	ENST00000195649_Acinonyx_jubatus_zoonomia	Lost_before_GSTF
7278_3	ENSG00000159348	NA	In_current_file
729_1	ENSG00000155592	NA	In_current_file
7293_1	ENSG00000135336	NA	In_current_file
7295_1	ENSG00000146278	NA	In_current_file
7299_2	ENSG00000196371	ENST00000358752_Acinonyx_jubatus_zoonomia	Lost_before_GSTF
7305_1	ENSG00000132424	NA	In_current_file
7309_1	ENSG00000057663	NA	In_current_file
7313_1	ENSG00000112320	ENST00000317357_Acinonyx_jubatus_zoonomia	Lost_before_GSTF
7317_1	ENSG00000118690	ENST00000392644_Acinonyx_jubatus_zoonomia	Discarded_by_GSTF
7318_1	ENSG00000130766	NA	In_current_file
7318_3	ENSG00000080546	NA	In_current_file
7319_1	ENSG00000166037	ENST00000325486_Acinonyx_jubatus_zoonomia	Lost_before_GSTF
7322_1	ENSG00000053328	NA	In_current_file
7323_1	ENSG00000110887	NA	In_current_file
7324_1	ENSG00000157703	ENST00000419765_Acinonyx_jubatus_zoonomia	Discarded_by_GSTF
7327_1	ENSG00000197498	ENST00000441448_Acinonyx_jubatus_zoonomia	Discarded_by_GSTF
7330_1	ENSG00000076685	ENST00000343289_Acinonyx_jubatus_zoonomia	Lost_before_GSTF
7330_1	ENSG00000144130	ENST00000327581_Acinonyx_jubatus_zoonomia	Discarded_by_GSTF
7333_1	ENSG00000138172	NA	In_current_file
7335_1	ENSG00000164451	ENST00000628083_Acinonyx_jubatus_zoonomia	Discarded_by_GSTF
7343_1	ENSG00000206538	NA	In_current_file
7348_1	ENSG00000047662	ENST00000265018_Acinonyx_jubatus_zoonomia	Lost_before_GSTF
7351_1	ENSG00000145384	NA	In_current_file
735_1	ENSG00000106153	NA	In_current_file
7352_2	ENSG00000172594	NA	In_current_file
7353_2	ENSG00000188580	NA	In_current_file
7361_1	ENSG00000164483	NA	In_current_file
7362_1	ENSG00000206432	NA	In_current_file
7368_1	ENSG00000171045	NA	In_current_file
7373_1	ENSG00000261787	NA	In_current_file
7374_1	ENSG00000163792	NA	In_current_file
7376_1	ENSG00000164485	NA	In_current_file
7381_1	ENSG00000262543	ENST00000573100_Acinonyx_jubatus_zoonomia	Lost_before_GSTF
7385_1	ENSG00000188158	ENST00000380060_Acinonyx_jubatus_zoonomia	Discarded_by_GSTF
7392_1	ENSG00000164620	NA	In_current_file
7395_1	ENSG00000137478	NA	In_current_file
740_1	ENSG00000143067	ENST00000421812_Acinonyx_jubatus_zoonomia	Discarded_by_GSTF
740_1	ENSG00000173041	NA	Not_in_annotation
7418_1	ENSG00000125089	ENST00000245105_Acinonyx_jubatus_zoonomia	Lost_before_GSTF
7423_1	ENSG00000148840	ENST00000278070_Acinonyx_jubatus_zoonomia	Lost_before_GSTF
7433_1	ENSG00000177556	NA	In_current_file
7434_2	ENSG00000145907	NA	In_current_file
7435_2	ENSG00000198791	NA	In_current_file
7443_1	ENSG00000172568	NA	In_current_file
7443_1	ENSG00000285868	NA	In_current_file
7446_1	ENSG00000155858	NA	In_current_file
7451_1	ENSG00000164611	NA	In_current_file
7451_1	ENSG00000250254	NA	Not_in_annotation
7456_1	ENSG00000105429	ENST00000251268_Acinonyx_jubatus_zoonomia	Discarded_by_GSTF
7457_1	ENSG00000188573	NA	In_current_file
7459_1	ENSG00000145936	NA	In_current_file
7459_2	ENSG00000197584	NA	In_current_file
7459_2	ENSG00000275163	NA	In_current_file
7466_2	ENSG00000168246	NA	In_current_file
7467_2	ENSG00000037241	NA	In_current_file
7477_1	ENSG00000228075	NA	In_current_file
748_2	ENSG00000061455	NA	In_current_file
7485_1	ENSG00000051596	NA	In_current_file
7490_1	ENSG00000204175	ENST00000374314_Acinonyx_jubatus_zoonomia	Lost_before_GSTF
7493_1	ENSG00000145335	NA	In_current_file
7495_1	ENSG00000175766	NA	In_current_file
7496_1	ENSG00000135930	NA	In_current_file
7497_1	ENSG00000163412	NA	In_current_file
7506_1	ENSG00000136279	ENST00000448521_Acinonyx_jubatus_zoonomia	Lost_before_GSTF
7508_1	ENSG00000125386	NA	In_current_file
7509_1	ENSG00000134970	NA	In_current_file
7509_1	ENSG00000251201	NA	In_file_7510_1
751_2	ENSG00000085276	NA	In_current_file
7513_1	ENSG00000061337	ENST00000265801_Acinonyx_jubatus_zoonomia	Lost_before_GSTF
7513_2	ENSG00000107816	NA	In_current_file
7513_3	ENSG00000088899	ENST00000329152_Acinonyx_jubatus_zoonomia	Lost_before_GSTF
7515_1	ENSG00000090316	NA	In_current_file
7520_1	ENSG00000102189	ENST00000322349_Acinonyx_jubatus_zoonomia	Discarded_by_GSTF
7521_1	ENSG00000161021	ENST00000292599_Acinonyx_jubatus_zoonomia	Discarded_by_GSTF
7521_2	ENSG00000196782	ENST00000509479_Acinonyx_jubatus_zoonomia	Discarded_by_GSTF
7524_1	ENSG00000186205	NA	In_current_file
7524_2	ENSG00000117791	NA	In_current_file
7526_1	ENSG00000162817	ENST00000294889_Acinonyx_jubatus_zoonomia	Discarded_by_GSTF
7529_1	ENSG00000162813	NA	In_current_file
7531_1	ENSG00000172053	ENST00000306125_Acinonyx_jubatus_zoonomia	Lost_before_GSTF
7538_1	ENSG00000117724	NA	In_current_file
7539_1	ENSG00000143499	NA	In_current_file
7543_1	ENSG00000185523	ENST00000332912_Acinonyx_jubatus_zoonomia	Lost_before_GSTF
7545_1	ENSG00000147687	NA	In_current_file
7547_1	ENSG00000123685	ENST00000243440_Acinonyx_jubatus_zoonomia	Discarded_by_GSTF
7552_2	ENSG00000101856	NA	In_file_7552_1
7559_1	ENSG00000127191	NA	In_current_file
7559_4	ENSG00000082512	NA	In_current_file
756_1	ENSG00000184709	NA	Not_in_annotation
7562_1	ENSG00000141027	ENST00000268712_Acinonyx_jubatus_zoonomia	Lost_before_GSTF
7564_1	ENSG00000082497	NA	In_current_file
7572_1	ENSG00000176244	NA	In_current_file
7573_1	ENSG00000155368	NA	In_current_file
7584_1	ENSG00000165626	NA	In_current_file
7592_2	ENSG00000105953	ENST00000222673_Acinonyx_jubatus_zoonomia	Discarded_by_GSTF
759_2	ENSG00000167178	ENST00000361742_Acinonyx_jubatus_zoonomia	Lost_before_GSTF
7594_1	ENSG00000148426	NA	In_current_file
7598_1	ENSG00000141448	NA	In_current_file
7598_3	ENSG00000136574	NA	In_current_file
7598_4	ENSG00000179348	ENST00000341105_Acinonyx_jubatus_zoonomia	Discarded_by_GSTF
760_2	ENSG00000185924	ENST00000331238_Acinonyx_jubatus_zoonomia	Lost_before_GSTF
760_3	ENSG00000186907	ENST00000335099_Acinonyx_jubatus_zoonomia	Discarded_by_GSTF
7604_1	ENSG00000165632	ENST00000344293_Acinonyx_jubatus_zoonomia	Discarded_by_GSTF
7614_1	ENSG00000177731	NA	In_current_file
7615_1	ENSG00000127831	ENST00000248444_Acinonyx_jubatus_zoonomia	Discarded_by_GSTF
7615_6	ENSG00000148180	ENST00000449733_Acinonyx_jubatus_zoonomia	Discarded_by_GSTF
7617_1	ENSG00000197321	NA	In_current_file
7623_1	ENSG00000188921	ENST00000495827_Acinonyx_jubatus_zoonomia	Discarded_by_GSTF
7628_1	ENSG00000165309	NA	In_current_file
763_1	ENSG00000254402	NA	In_current_file
7634_1	ENSG00000164164	ENST00000447906_Acinonyx_jubatus_zoonomia	Discarded_by_GSTF
7637_1	ENSG00000068308	NA	In_current_file
7641_5	ENSG00000128683	NA	In_current_file
7644_1	ENSG00000144227	NA	In_current_file
7644_2	ENSG00000122584	NA	In_current_file
7652_1	ENSG00000136689	NA	In_current_file
7654_1	ENSG00000165724	NA	In_current_file
7657_3	ENSG00000032444	ENST00000221249_Acinonyx_jubatus_zoonomia	Discarded_by_GSTF
7657_3	ENSG00000130653	NA	In_file_7657_1
7661_1	ENSG00000164694	NA	In_current_file
7664_1	ENSG00000120217	NA	In_current_file
766_5	ENSG00000178235	NA	In_current_file
7667_1	ENSG00000205363	NA	In_current_file
7671_4	ENSG00000167110	NA	In_file_7671_2
767_1	ENSG00000168140	ENST00000304735_Acinonyx_jubatus_zoonomia	Discarded_by_GSTF
7675_1	ENSG00000140478	ENST00000434739_Acinonyx_jubatus_zoonomia	Discarded_by_GSTF
7675_1	ENSG00000159289	NA	In_file_7671_2
7675_1	ENSG00000167195	NA	In_file_7673_1
7675_1	ENSG00000175265	ENST00000359187_Acinonyx_jubatus_zoonomia	Discarded_by_GSTF
7675_1	ENSG00000215186	ENST00000421285_Acinonyx_jubatus_zoonomia	Discarded_by_GSTF
7675_1	ENSG00000215252	ENST00000342314_Acinonyx_jubatus_zoonomia	Discarded_by_GSTF
7680_1	ENSG00000273976	ENST00000614055_Acinonyx_jubatus_zoonomia	Discarded_by_GSTF
7680_1	ENSG00000277322	ENST00000619213_Acinonyx_jubatus_zoonomia	Discarded_by_GSTF
7680_1	ENSG00000277865	ENST00000620691_Acinonyx_jubatus_zoonomia	Discarded_by_GSTF
7682_1	ENSG00000140481	NA	In_current_file
7684_1	ENSG00000179151	NA	In_current_file
7688_4	ENSG00000227500	ENST00000316097_Acinonyx_jubatus_zoonomia	Discarded_by_GSTF
7691_1	ENSG00000178741	NA	In_current_file
769_2	ENSG00000181754	NA	In_current_file
7702_1	ENSG00000167196	NA	In_current_file
7703_1	ENSG00000169758	NA	In_current_file
7705_1	ENSG00000140386	ENST00000324767_Acinonyx_jubatus_zoonomia	Discarded_by_GSTF
7706_1	ENSG00000124507	ENST00000244458_Acinonyx_jubatus_zoonomia	Discarded_by_GSTF
7711_2	ENSG00000123562	NA	In_current_file
7712_1	ENSG00000005302	NA	In_current_file
7713_1	ENSG00000272031	NA	In_current_file
7717_1	ENSG00000186367	NA	In_current_file
772_1	ENSG00000128606	NA	In_current_file
7723_1	ENSG00000103876	NA	In_current_file
7724_1	ENSG00000117899	NA	In_current_file
773_1	ENSG00000152990	NA	In_current_file
773_2	ENSG00000197177	ENST00000607359_Acinonyx_jubatus_zoonomia	Discarded_by_GSTF
7736_1	ENSG00000169612	NA	In_current_file
7736_1	ENSG00000235272	NA	In_current_file
7740_1	ENSG00000074657	ENST00000336078_Acinonyx_jubatus_zoonomia	Lost_before_GSTF
7740_2	ENSG00000166716	ENST00000299927_Acinonyx_jubatus_zoonomia	Lost_before_GSTF
774_1	ENSG00000020181	NA	In_current_file
7742_1	ENSG00000136383	ENST00000258888_Acinonyx_jubatus_zoonomia	Discarded_by_GSTF
7755_1	ENSG00000151379	ENST00000281047_Acinonyx_jubatus_zoonomia	Discarded_by_GSTF
7756_2	ENSG00000106367	NA	In_current_file
7756_3	ENSG00000182287	NA	In_current_file
7756_4	ENSG00000152056	NA	In_current_file
7758_1	ENSG00000178175	ENST00000318442_Acinonyx_jubatus_zoonomia	Discarded_by_GSTF
7758_2	ENSG00000140548	NA	In_current_file
7762_1	ENSG00000184508	NA	In_current_file
776_2	ENSG00000182492	NA	In_current_file
7763_1	ENSG00000100403	ENST00000352645_Acinonyx_jubatus_zoonomia	Discarded_by_GSTF
7764_1	ENSG00000198901	NA	In_current_file
7766_2	ENSG00000159164	NA	In_current_file
7767_3	ENSG00000117069	NA	In_current_file
7767_4	ENSG00000160408	ENST00000373142_Acinonyx_jubatus_zoonomia	Lost_before_GSTF
778_1	ENSG00000168481	NA	In_current_file
7782_1	ENSG00000184277	NA	In_current_file
7784_1	ENSG00000161981	NA	In_current_file
7792_1	ENSG00000172366	ENST00000307650_Acinonyx_jubatus_zoonomia	Discarded_by_GSTF
7794_1	ENSG00000126858	NA	In_current_file
7798_1	ENSG00000162004	NA	In_current_file
7802_2	ENSG00000141562	NA	In_current_file
7805_1	ENSG00000007376	NA	In_current_file
7809_1	ENSG00000135052	ENST00000388711_Acinonyx_jubatus_zoonomia	Lost_before_GSTF
7813_1	ENSG00000186767	ENST00000374884_Acinonyx_jubatus_zoonomia	Lost_before_GSTF
7813_2	ENSG00000106723	NA	In_current_file
7813_2	ENSG00000186767	ENST00000374884_Acinonyx_jubatus_zoonomia	Lost_before_GSTF
7813_2	ENSG00000204271	ENST00000640768_Acinonyx_jubatus_zoonomia	Discarded_by_GSTF
7813_3	ENSG00000147059	NA	In_current_file
7813_3	ENSG00000186787	NA	In_file_7814_1
7814_1	ENSG00000186787	NA	In_current_file
7814_1	ENSG00000204271	ENST00000640768_Acinonyx_jubatus_zoonomia	Discarded_by_GSTF
78_1	ENSG00000091128	NA	In_current_file
7820_1	ENSG00000198000	ENST00000442668_Acinonyx_jubatus_zoonomia	Discarded_by_GSTF
782_1	ENSG00000185028	ENST00000328278_Acinonyx_jubatus_zoonomia	Lost_before_GSTF
7822_1	ENSG00000158716	NA	In_file_11152_1
7832_1	ENSG00000136810	NA	In_current_file
7835_1	ENSG00000204193	NA	In_current_file
7840_1	ENSG00000148154	ENST00000374279_Acinonyx_jubatus_zoonomia	Discarded_by_GSTF
7847_1	ENSG00000136868	NA	In_current_file
7849_1	ENSG00000176386	NA	In_current_file
785_1	ENSG00000157330	NA	In_current_file
7852_1	ENSG00000148229	ENST00000374169_Acinonyx_jubatus_zoonomia	Lost_before_GSTF
7853_1	ENSG00000120837	NA	In_current_file
7856_1	ENSG00000107317	ENST00000371625_Acinonyx_jubatus_zoonomia	Discarded_by_GSTF
786_1	ENSG00000197953	ENST00000356517_Acinonyx_jubatus_zoonomia	Discarded_by_GSTF
7870_1	ENSG00000205832	NA	In_current_file
78_7	ENSG00000053747	NA	In_current_file
7882_1	ENSG00000182446	NA	In_current_file
7886_1	ENSG00000185813	ENST00000538721_Acinonyx_jubatus_zoonomia	Discarded_by_GSTF
7887_3	ENSG00000143811	NA	In_current_file
7887_3	ENSG00000183010	NA	In_file_7887_2
7887_3	ENSG00000255835	NA	In_current_file
7889_2	ENSG00000185105	ENST00000409745_Acinonyx_jubatus_zoonomia	Discarded_by_GSTF
7893_1	ENSG00000169718	NA	In_current_file
7895_1	ENSG00000185825	NA	In_current_file
7898_1	ENSG00000176155	NA	In_current_file
78_9	ENSG00000135862	NA	In_current_file
7902_2	ENSG00000167363	NA	In_current_file
7905_1	ENSG00000161992	ENST00000409413_Acinonyx_jubatus_zoonomia	Discarded_by_GSTF
7906_1	ENSG00000175711	NA	In_current_file
7925_1	ENSG00000154889	ENST00000309976_Acinonyx_jubatus_zoonomia	Lost_before_GSTF
7931_1	ENSG00000101639	ENST00000506447_Acinonyx_jubatus_zoonomia	Discarded_by_GSTF
7932_3	ENSG00000196208	NA	In_file_7932_1
7934_1	ENSG00000167088	NA	In_current_file
7946_1	ENSG00000105778	NA	In_current_file
7948_1	ENSG00000122547	ENST00000242108_Acinonyx_jubatus_zoonomia	Lost_before_GSTF
7957_1	ENSG00000168303	ENST00000306984_Acinonyx_jubatus_zoonomia	Lost_before_GSTF
7959_1	ENSG00000106605	NA	In_current_file
7960_1	ENSG00000062582	NA	In_current_file
7961_2	ENSG00000164708	ENST00000297283_Acinonyx_jubatus_zoonomia	Lost_before_GSTF
7961_3	ENSG00000171314	NA	In_current_file
7961_3	ENSG00000226784	NA	Not_in_annotation
7962_1	ENSG00000106628	ENST00000610533_Acinonyx_jubatus_zoonomia	Discarded_by_GSTF
7963_1	ENSG00000015676	ENST00000355451_Acinonyx_jubatus_zoonomia	Lost_before_GSTF
7964_1	ENSG00000122515	NA	In_current_file
7965_1	ENSG00000108175	ENST00000611351_Acinonyx_jubatus_zoonomia	Lost_before_GSTF
7968_2	ENSG00000146676	ENST00000395699_Acinonyx_jubatus_zoonomia	Discarded_by_GSTF
797_1	ENSG00000141655	NA	In_current_file
7975_1	ENSG00000138399	NA	In_current_file
7976_1	ENSG00000283247	ENST00000636578_Acinonyx_jubatus_zoonomia	Discarded_by_GSTF
7984_1	ENSG00000106078	ENST00000265136_Acinonyx_jubatus_zoonomia	Lost_before_GSTF
7986_1	ENSG00000146707	NA	In_file_8001_1
7986_1	ENSG00000196313	NA	In_current_file
7986_1	ENSG00000272391	NA	In_current_file
7987_1	ENSG00000132432	NA	In_current_file
7989_1	ENSG00000146733	NA	In_current_file
7992_1	ENSG00000126522	NA	In_current_file
7992_1	ENSG00000249319	NA	In_current_file
7993_1	ENSG00000241258	ENST00000431089_Acinonyx_jubatus_zoonomia	Discarded_by_GSTF
7995_2	ENSG00000128294	NA	In_current_file
7997_1	ENSG00000165219	ENST00000297933_Acinonyx_jubatus_zoonomia	Discarded_by_GSTF
8005_1	ENSG00000139722	NA	In_current_file
8007_1	ENSG00000176410	ENST00000395176_Acinonyx_jubatus_zoonomia	Discarded_by_GSTF
8010_1	ENSG00000165171	NA	In_current_file
8015_1	ENSG00000158517	ENST00000289473_Acinonyx_jubatus_zoonomia	Discarded_by_GSTF
8015_3	ENSG00000107957	ENST00000355946_Acinonyx_jubatus_zoonomia	Discarded_by_GSTF
8017_1	ENSG00000104973	ENST00000593767_Acinonyx_jubatus_zoonomia	Lost_before_GSTF
80_1	ENSG00000162631	ENST00000370065_Acinonyx_jubatus_zoonomia	Discarded_by_GSTF
8027_1	ENSG00000110042	NA	In_current_file
8027_3	ENSG00000091073	ENST00000324432_Acinonyx_jubatus_zoonomia	Lost_before_GSTF
8034_1	ENSG00000135211	NA	In_current_file
8039_1	ENSG00000135164	NA	In_current_file
8042_1	ENSG00000105889	NA	In_current_file
8042_1	ENSG00000164647	NA	In_current_file
8042_4	ENSG00000115107	NA	In_current_file
8042_6	ENSG00000157214	NA	In_current_file
8046_1	ENSG00000157224	NA	In_current_file
806_1	ENSG00000116688	ENST00000235329_Acinonyx_jubatus_zoonomia	Discarded_by_GSTF
8067_1	ENSG00000122543	NA	In_current_file
8067_1	ENSG00000135175	NA	In_current_file
8071_1	ENSG00000241685	NA	In_current_file
8071_1	ENSG00000284292	ENST00000638617_Acinonyx_jubatus_zoonomia	Discarded_by_GSTF
807_1	ENSG00000152952	NA	In_current_file
807_2	ENSG00000083444	NA	In_current_file
8073_1	ENSG00000106244	NA	In_current_file
807_3	ENSG00000106397	NA	In_current_file
8074_1	ENSG00000106245	ENST00000222969_Acinonyx_jubatus_zoonomia	Lost_before_GSTF
8075_1	ENSG00000106246	NA	In_current_file
8075_1	ENSG00000248919	NA	In_current_file
8079_1	ENSG00000203733	NA	In_current_file
808_1	ENSG00000167123	ENST00000372838_Acinonyx_jubatus_zoonomia	Lost_before_GSTF
8083_2	ENSG00000137161	NA	In_current_file
8085_1	ENSG00000146826	ENST00000316937_Acinonyx_jubatus_zoonomia	Discarded_by_GSTF
8086_1	ENSG00000154252	NA	In_current_file
8094_1	ENSG00000160813	NA	In_current_file
8098_2	ENSG00000101928	NA	In_current_file
8099_5	ENSG00000168060	NA	In_current_file
8102_1	ENSG00000204120	ENST00000373563_Acinonyx_jubatus_zoonomia	Lost_before_GSTF
8102_2	ENSG00000146830	NA	In_current_file
8106_1	ENSG00000169876	NA	In_current_file
8110_1	ENSG00000166391	NA	In_current_file
8111_1	ENSG00000106400	NA	In_current_file
8114_1	ENSG00000111249	NA	In_file_8114_2
8116_1	ENSG00000160993	ENST00000292566_Acinonyx_jubatus_zoonomia	Lost_before_GSTF
8118_1	ENSG00000005075	NA	In_current_file
8118_1	ENSG00000228049	NA	In_current_file
8118_2	ENSG00000005075	NA	In_file_8118_1
8118_2	ENSG00000228049	NA	In_file_8118_1
8118_2	ENSG00000285437	NA	Not_in_annotation
8125_1	ENSG00000187416	NA	In_file_8127_1
8128_1	ENSG00000005483	NA	In_current_file
813_1	ENSG00000162490	NA	In_current_file
8134_1	ENSG00000128536	ENST00000317716_Acinonyx_jubatus_zoonomia	Discarded_by_GSTF
8136_1	ENSG00000105835	NA	In_current_file
8146_1	ENSG00000121864	NA	In_current_file
8155_1	ENSG00000180834	NA	In_file_8156_1
816_1	ENSG00000116661	ENST00000354287_Acinonyx_jubatus_zoonomia	Discarded_by_GSTF
8170_1	ENSG00000164548	NA	In_current_file
817_2	ENSG00000269190	NA	In_file_817_1
8175_1	ENSG00000113889	ENST00000287611_Acinonyx_jubatus_zoonomia	Discarded_by_GSTF
8177_2	ENSG00000144057	NA	In_file_8177_3
818_1	ENSG00000104835	ENST00000221431_Acinonyx_jubatus_zoonomia	Discarded_by_GSTF
818_1	ENSG00000269547	ENST00000599996_Acinonyx_jubatus_zoonomia	Discarded_by_GSTF
8185_2	ENSG00000169306	NA	In_current_file
8190_1	ENSG00000188729	NA	In_current_file
8195_1	ENSG00000173950	ENST00000310380_Acinonyx_jubatus_zoonomia	Lost_before_GSTF
8196_1	ENSG00000184203	NA	In_current_file
8196_1	ENSG00000231989	NA	In_file_8196_2
8_1	ENSG00000151414	NA	In_current_file
8201_1	ENSG00000163960	NA	In_current_file
820_1	ENSG00000204624	NA	In_current_file
8208_1	ENSG00000114503	NA	In_current_file
8209_1	ENSG00000270170	NA	Not_in_annotation
8211_1	ENSG00000122068	NA	In_current_file
821_2	ENSG00000154309	ENST00000284476_Acinonyx_jubatus_zoonomia	Lost_before_GSTF
8216_1	ENSG00000169020	ENST00000304312_Acinonyx_jubatus_zoonomia	Discarded_by_GSTF
8221_1	ENSG00000163945	NA	In_current_file
8224_1	ENSG00000168936	NA	In_current_file
8228_1	ENSG00000206113	NA	In_current_file
8229_1	ENSG00000063978	NA	In_current_file
823_3	ENSG00000198793	ENST00000361445_Acinonyx_jubatus_zoonomia	Lost_before_GSTF
8236_1	ENSG00000131650	ENST00000303746_Acinonyx_jubatus_zoonomia	Discarded_by_GSTF
8238_1	ENSG00000175920	ENST00000643608_Acinonyx_jubatus_zoonomia	Discarded_by_GSTF
8239_1	ENSG00000163956	NA	In_current_file
824_1	ENSG00000157106	NA	In_current_file
824_1	ENSG00000261740	NA	In_current_file
8250_1	ENSG00000178988	NA	In_current_file
8250_1	ENSG00000179010	NA	In_current_file
8266_2	ENSG00000109743	ENST00000265016_Acinonyx_jubatus_zoonomia	Discarded_by_GSTF
8268_2	ENSG00000155066	NA	In_current_file
8270_1	ENSG00000169744	NA	In_current_file
8271_1	ENSG00000151552	NA	In_current_file
8272_1	ENSG00000118579	NA	In_current_file
8273_1	ENSG00000163257	NA	In_current_file
8275_1	ENSG00000178177	NA	In_current_file
8277_1	ENSG00000112530	NA	In_current_file
8279_1	ENSG00000109618	NA	In_current_file
8280_1	ENSG00000155252	NA	In_file_8280_2
8280_1	ENSG00000249967	ENST00000370649_Acinonyx_jubatus_zoonomia	Discarded_by_GSTF
8292_1	ENSG00000172757	NA	In_current_file
8292_2	ENSG00000165410	NA	In_current_file
8292_3	ENSG00000125868	ENST00000246069_Acinonyx_jubatus_zoonomia	Discarded_by_GSTF
8294_1	ENSG00000060339	NA	In_current_file
829_4	ENSG00000177733	NA	In_current_file
8298_1	ENSG00000120055	NA	Not_in_annotation
8300_2	ENSG00000187605	ENST00000409262_Acinonyx_jubatus_zoonomia	Lost_before_GSTF
830_1	ENSG00000071626	ENST00000233078_Acinonyx_jubatus_zoonomia	Discarded_by_GSTF
8304_1	ENSG00000089356	ENST00000604255_Acinonyx_jubatus_zoonomia	Discarded_by_GSTF
8306_1	ENSG00000169740	NA	In_current_file
8307_2	ENSG00000167604	NA	In_current_file
8314_1	ENSG00000101265	ENST00000379376_Acinonyx_jubatus_zoonomia	Discarded_by_GSTF
8316_1	ENSG00000166197	ENST00000405356_Acinonyx_jubatus_zoonomia	Lost_before_GSTF
8320_1	ENSG00000179774	NA	In_current_file
832_1	ENSG00000130940	ENST00000377022_Acinonyx_jubatus_zoonomia	Lost_before_GSTF
8325_1	ENSG00000099290	NA	In_current_file
8325_1	ENSG00000172661	NA	In_current_file
8330_1	ENSG00000107672	NA	In_current_file
8333_1	ENSG00000204152	NA	In_current_file
8333_1	ENSG00000265354	NA	In_current_file
8334_1	ENSG00000156026	NA	In_file_8336_1
8340_1	ENSG00000115255	ENST00000233596_Acinonyx_jubatus_zoonomia	Discarded_by_GSTF
8341_1	ENSG00000115548	ENST00000312912_Acinonyx_jubatus_zoonomia	Lost_before_GSTF
8341_3	ENSG00000171988	ENST00000399262_Acinonyx_jubatus_zoonomia	Discarded_by_GSTF
8342_1	ENSG00000168453	ENST00000312841_Acinonyx_jubatus_zoonomia	Lost_before_GSTF
8345_1	ENSG00000148572	NA	In_current_file
8353_1	ENSG00000177354	ENST00000374144_Acinonyx_jubatus_zoonomia	Lost_before_GSTF
8364_1	ENSG00000052126	NA	In_current_file
8365_1	ENSG00000105559	ENST00000263265_Acinonyx_jubatus_zoonomia	Lost_before_GSTF
8369_1	ENSG00000188100	NA	In_current_file
8369_1	ENSG00000189090	NA	In_current_file
8369_1	ENSG00000276430	NA	In_current_file
8377_1	ENSG00000166317	ENST00000394810_Acinonyx_jubatus_zoonomia	Lost_before_GSTF
8381_1	ENSG00000112685	NA	In_current_file
8382_1	ENSG00000124535	NA	In_current_file
8387_1	ENSG00000124787	NA	In_current_file
8391_1	ENSG00000086848	ENST00000614444_Acinonyx_jubatus_zoonomia	Lost_before_GSTF
8391_1	ENSG00000258529	ENST00000622211_Acinonyx_jubatus_zoonomia	Lost_before_GSTF
8392_1	ENSG00000124785	NA	In_current_file
8394_1	ENSG00000112799	NA	In_current_file
8395_1	ENSG00000124782	ENST00000334984_Acinonyx_jubatus_zoonomia	Discarded_by_GSTF
8396_1	ENSG00000124783	NA	In_current_file
8407_2	ENSG00000124827	ENST00000379491_Acinonyx_jubatus_zoonomia	Discarded_by_GSTF
8414_1	ENSG00000167778	NA	In_current_file
84_1	ENSG00000106780	ENST00000373930_Acinonyx_jubatus_zoonomia	Lost_before_GSTF
8424_1	ENSG00000137364	ENST00000309983_Acinonyx_jubatus_zoonomia	Lost_before_GSTF
8428_1	ENSG00000177669	NA	In_current_file
843_13	ENSG00000138778	NA	In_current_file
843_16	ENSG00000166813	ENST00000394412_Acinonyx_jubatus_zoonomia	Discarded_by_GSTF
843_1	ENSG00000129250	NA	In_current_file
843_1	ENSG00000159433	NA	In_file_843_27
8432_1	ENSG00000125841	ENST00000608736_Acinonyx_jubatus_zoonomia	Discarded_by_GSTF
843_24	ENSG00000121621	ENST00000263181_Acinonyx_jubatus_zoonomia	Discarded_by_GSTF
843_29	ENSG00000118193	ENST00000367350_Acinonyx_jubatus_zoonomia	Discarded_by_GSTF
8433_1	ENSG00000124532	NA	In_current_file
843_32	ENSG00000054523	NA	In_current_file
843_32	ENSG00000130294	ENST00000320389_Acinonyx_jubatus_zoonomia	Discarded_by_GSTF
843_3	ENSG00000084731	ENST00000264712_Acinonyx_jubatus_zoonomia	Lost_before_GSTF
8436_1	ENSG00000112308	NA	In_current_file
843_8	ENSG00000163808	ENST00000326047_Acinonyx_jubatus_zoonomia	Discarded_by_GSTF
8440_1	ENSG00000189134	ENST00000343684_Acinonyx_jubatus_zoonomia	Lost_before_GSTF
8440_2	ENSG00000101882	NA	In_current_file
8444_1	ENSG00000204644	ENST00000376881_Acinonyx_jubatus_zoonomia	Lost_before_GSTF
8445_1	ENSG00000204576	NA	In_current_file
8449_1	ENSG00000146112	ENST00000274853_Acinonyx_jubatus_zoonomia	Discarded_by_GSTF
8457_1	ENSG00000137331	ENST00000259874_Acinonyx_jubatus_zoonomia	Discarded_by_GSTF
846_3	ENSG00000142945	NA	In_current_file
8469_1	ENSG00000137310	NA	In_current_file
8473_1	ENSG00000136888	NA	In_current_file
8480_1	ENSG00000204472	NA	In_current_file
8482_2	ENSG00000204469	ENST00000376007_Acinonyx_jubatus_zoonomia	Discarded_by_GSTF
848_2	ENSG00000138182	ENST00000260753_Acinonyx_jubatus_zoonomia	Lost_before_GSTF
8486_1	ENSG00000204438	NA	In_current_file
8492_1	ENSG00000204421	NA	In_current_file
8493_2	ENSG00000153904	NA	In_current_file
8500_2	ENSG00000204099	NA	In_current_file
8500_3	ENSG00000162139	ENST00000294064_Acinonyx_jubatus_zoonomia	Lost_before_GSTF
8501_1	ENSG00000166278	NA	In_current_file
8501_1	ENSG00000244255	ENST00000456570_Acinonyx_jubatus_zoonomia	Discarded_by_GSTF
8501_5	ENSG00000243649	ENST00000425368_Acinonyx_jubatus_zoonomia	Discarded_by_GSTF
8501_5	ENSG00000244255	ENST00000456570_Acinonyx_jubatus_zoonomia	Discarded_by_GSTF
8502_1	ENSG00000125850	NA	In_current_file
8502_2	ENSG00000172818	ENST00000335987_Acinonyx_jubatus_zoonomia	Discarded_by_GSTF
8517_1	ENSG00000126709	NA	In_current_file
8521_1	ENSG00000076944	ENST00000221283_Acinonyx_jubatus_zoonomia	Discarded_by_GSTF
8521_3	ENSG00000116266	NA	In_current_file
8523_1	ENSG00000126705	ENST00000247087_Acinonyx_jubatus_zoonomia	Lost_before_GSTF
8525_1	ENSG00000121766	ENST00000615916_Acinonyx_jubatus_zoonomia	Lost_before_GSTF
8527_1	ENSG00000178796	NA	In_current_file
8530_2	ENSG00000016602	ENST00000370563_Acinonyx_jubatus_zoonomia	Discarded_by_GSTF
8531_1	ENSG00000143436	NA	In_current_file
8534_1	ENSG00000184465	NA	In_file_8535_1
8537_1	ENSG00000134186	ENST00000370025_Acinonyx_jubatus_zoonomia	Lost_before_GSTF
8539_1	ENSG00000171227	NA	In_current_file
8545_1	ENSG00000167106	NA	In_current_file
8548_1	ENSG00000055917	ENST00000338086_Acinonyx_jubatus_zoonomia	Discarded_by_GSTF
8551_1	ENSG00000172889	ENST00000308874_Acinonyx_jubatus_zoonomia	Lost_before_GSTF
8554_1	ENSG00000162621	ENST00000294635_Acinonyx_jubatus_zoonomia	Discarded_by_GSTF
8561_1	ENSG00000159445	NA	In_current_file
8562_1	ENSG00000186501	NA	In_current_file
8563_1	ENSG00000162512	ENST00000339394_Acinonyx_jubatus_zoonomia	Lost_before_GSTF
8564_1	ENSG00000162511	NA	In_current_file
857_2	ENSG00000197416	NA	In_current_file
8573_4	ENSG00000115112	NA	In_current_file
8574_3	ENSG00000158055	NA	In_current_file
857_4	ENSG00000147588	NA	In_current_file
8575_1	ENSG00000171202	NA	In_current_file
8580_1	ENSG00000117395	ENST00000431635_Acinonyx_jubatus_zoonomia	Lost_before_GSTF
8581_2	ENSG00000198720	ENST00000394859_Acinonyx_jubatus_zoonomia	Lost_before_GSTF
858_1	ENSG00000164687	NA	In_current_file
8587_2	ENSG00000153914	NA	In_current_file
8589_1	ENSG00000233932	NA	In_current_file
8593_1	ENSG00000255302	NA	In_current_file
8595_1	ENSG00000108671	NA	In_current_file
8596_3	ENSG00000185361	NA	Not_in_annotation
8596_4	ENSG00000163154	NA	In_current_file
8607_1	ENSG00000169856	NA	In_current_file
8608_1	ENSG00000166415	NA	In_current_file
8609_1	ENSG00000137876	NA	In_current_file
8610_1	ENSG00000114391	ENST00000394077_Acinonyx_jubatus_zoonomia	Lost_before_GSTF
8613_1	ENSG00000261652	NA	In_current_file
8624_1	ENSG00000143367	NA	In_current_file
8625_1	ENSG00000137845	ENST00000402627_Acinonyx_jubatus_zoonomia	Discarded_by_GSTF
8627_1	ENSG00000160633	ENST00000292123_Acinonyx_jubatus_zoonomia	Discarded_by_GSTF
8629_1	ENSG00000074319	NA	In_current_file
8632_1	ENSG00000140307	NA	In_current_file
8639_1	ENSG00000185088	NA	In_current_file
8643_1	ENSG00000197361	ENST00000360587_Acinonyx_jubatus_zoonomia	Discarded_by_GSTF
8648_2	ENSG00000157110	NA	In_current_file
8651_1	ENSG00000023902	ENST00000369124_Acinonyx_jubatus_zoonomia	Discarded_by_GSTF
8656_1	ENSG00000246922	NA	In_current_file
865_7	ENSG00000011405	ENST00000265970_Acinonyx_jubatus_zoonomia	Discarded_by_GSTF
8675_1	ENSG00000160781	ENST00000292291_Acinonyx_jubatus_zoonomia	Discarded_by_GSTF
8676_1	ENSG00000170915	ENST00000360726_Acinonyx_jubatus_zoonomia	Lost_before_GSTF
8683_1	ENSG00000129028	NA	In_current_file
8687_3	ENSG00000023171	NA	In_current_file
8688_2	ENSG00000067225	NA	In_current_file
8693_1	ENSG00000163933	ENST00000296292_Acinonyx_jubatus_zoonomia	Discarded_by_GSTF
8697_1	ENSG00000105974	NA	In_current_file
8699_1	ENSG00000178015	NA	Not_in_annotation
8_6	ENSG00000119638	NA	In_current_file
870_1	ENSG00000171612	ENST00000302692_Acinonyx_jubatus_zoonomia	Discarded_by_GSTF
870_2	ENSG00000114120	NA	In_current_file
8704_1	ENSG00000163885	NA	In_file_8705_1
871_3	ENSG00000148339	ENST00000373068_Acinonyx_jubatus_zoonomia	Discarded_by_GSTF
871_6	ENSG00000122912	NA	In_current_file
8720_1	ENSG00000171148	NA	In_current_file
8722_1	ENSG00000115266	ENST00000233607_Acinonyx_jubatus_zoonomia	Discarded_by_GSTF
8730_1	ENSG00000134046	NA	In_current_file
8730_2	ENSG00000071655	NA	In_current_file
8733_1	ENSG00000141644	ENST00000585672_Acinonyx_jubatus_zoonomia	Discarded_by_GSTF
8734_1	ENSG00000163702	ENST00000295981_Acinonyx_jubatus_zoonomia	Discarded_by_GSTF
8737_1	ENSG00000184164	NA	In_current_file
8739_1	ENSG00000125037	NA	In_current_file
87_3	ENSG00000120332	NA	In_current_file
8741_1	ENSG00000144554	ENST00000383807_Acinonyx_jubatus_zoonomia	Discarded_by_GSTF
874_1	ENSG00000147454	NA	In_current_file
874_2	ENSG00000155287	NA	In_current_file
8746_1	ENSG00000099840	NA	In_current_file
8753_1	ENSG00000104886	ENST00000587394_Acinonyx_jubatus_zoonomia	Discarded_by_GSTF
8757_1	ENSG00000173452	NA	In_current_file
8761_1	ENSG00000104899	NA	In_current_file
876_1	ENSG00000144659	NA	In_current_file
8767_1	ENSG00000141933	NA	In_current_file
8770_1	ENSG00000105948	NA	In_current_file
8772_1	ENSG00000170515	NA	In_current_file
8772_2	ENSG00000257411	NA	In_current_file
877_2	ENSG00000075303	NA	In_current_file
8775_1	ENSG00000139613	ENST00000267064_Acinonyx_jubatus_zoonomia	Lost_before_GSTF
8776_1	ENSG00000181852	NA	In_current_file
8777_1	ENSG00000144785	NA	In_current_file
8777_1	ENSG00000257727	NA	In_current_file
8778_1	ENSG00000146910	NA	In_current_file
8783_1	ENSG00000166863	NA	In_current_file
8784_2	ENSG00000182199	ENST00000328923_Acinonyx_jubatus_zoonomia	Discarded_by_GSTF
8784_3	ENSG00000176974	NA	In_file_8784_1
8788_1	ENSG00000172995	ENST00000187397_Acinonyx_jubatus_zoonomia	Lost_before_GSTF
8788_3	ENSG00000048991	NA	In_current_file
8792_1	ENSG00000166896	NA	In_current_file
8793_2	ENSG00000155367	NA	In_current_file
8796_1	ENSG00000174206	NA	In_current_file
8_7	ENSG00000160602	NA	In_current_file
8800_1	ENSG00000068028	NA	In_current_file
880_1	ENSG00000174013	NA	In_current_file
8802_1	ENSG00000139233	NA	In_current_file
880_2	ENSG00000171621	NA	In_current_file
880_4	ENSG00000111671	NA	In_current_file
8808_1	ENSG00000111536	NA	In_current_file
881_2	ENSG00000160211	ENST00000369620_Acinonyx_jubatus_zoonomia	Lost_before_GSTF
8814_4	ENSG00000141316	NA	In_current_file
8814_5	ENSG00000120563	ENST00000375500_Acinonyx_jubatus_zoonomia	Lost_before_GSTF
8814_5	ENSG00000151033	ENST00000375318_Acinonyx_jubatus_zoonomia	Lost_before_GSTF
8816_1	ENSG00000167531	NA	In_current_file
8818_2	ENSG00000166268	NA	In_current_file
88_1	ENSG00000101203	ENST00000358894_Acinonyx_jubatus_zoonomia	Lost_before_GSTF
8821_1	ENSG00000054611	NA	In_current_file
8823_1	ENSG00000107021	NA	In_current_file
8824_1	ENSG00000180176	NA	In_current_file
8826_1	ENSG00000139289	ENST00000266671_Acinonyx_jubatus_zoonomia	Lost_before_GSTF
883_1	ENSG00000130313	NA	In_current_file
8834_2	ENSG00000129152	ENST00000250003_Acinonyx_jubatus_zoonomia	Discarded_by_GSTF
8838_1	ENSG00000143303	NA	In_current_file
8839_1	ENSG00000133687	ENST00000539277_Acinonyx_jubatus_zoonomia	Discarded_by_GSTF
8839_4	ENSG00000179104	NA	In_current_file
88_3	ENSG00000111799	ENST00000322507_Acinonyx_jubatus_zoonomia	Lost_before_GSTF
8853_1	ENSG00000173588	ENST00000339839_Acinonyx_jubatus_zoonomia	Lost_before_GSTF
8854_1	ENSG00000028203	ENST00000436874_Acinonyx_jubatus_zoonomia	Lost_before_GSTF
8856_1	ENSG00000084110	NA	In_current_file
886_1	ENSG00000251357	ENST00000433835_Acinonyx_jubatus_zoonomia	Discarded_by_GSTF
8865_2	ENSG00000134255	NA	In_current_file
887_1	ENSG00000160326	ENST00000371897_Acinonyx_jubatus_zoonomia	Lost_before_GSTF
887_2	ENSG00000136856	NA	In_current_file
8879_1	ENSG00000139352	ENST00000266744_Acinonyx_jubatus_zoonomia	Discarded_by_GSTF
8883_2	ENSG00000120820	NA	In_current_file
8892_2	ENSG00000111785	NA	In_current_file
8893_1	ENSG00000151135	NA	In_current_file
890_3	ENSG00000111674	ENST00000229277_Acinonyx_jubatus_zoonomia	Lost_before_GSTF
8909_1	ENSG00000170516	NA	In_current_file
8912_1	ENSG00000169019	NA	In_current_file
8913_3	ENSG00000140157	NA	In_current_file
8914_1	ENSG00000001461	NA	In_current_file
8916_1	ENSG00000109180	NA	In_current_file
89_1	ENSG00000116194	NA	In_current_file
8921_1	ENSG00000163069	NA	In_current_file
892_1	ENSG00000142599	NA	In_current_file
8922_1	ENSG00000163071	ENST00000295213_Acinonyx_jubatus_zoonomia	Discarded_by_GSTF
8924_1	ENSG00000184178	ENST00000388940_Acinonyx_jubatus_zoonomia	Discarded_by_GSTF
8926_1	ENSG00000109220	NA	In_current_file
8929_1	ENSG00000116703	NA	In_current_file
8931_1	ENSG00000115514	NA	In_current_file
893_1	ENSG00000111676	NA	In_current_file
8935_1	ENSG00000090989	ENST00000346134_Acinonyx_jubatus_zoonomia	Lost_before_GSTF
8936_1	ENSG00000168952	NA	In_current_file
8937_1	ENSG00000135951	ENST00000674128_Acinonyx_jubatus_zoonomia	Discarded_by_GSTF
8939_1	ENSG00000196872	NA	In_current_file
894_2	ENSG00000057935	NA	In_current_file
894_3	ENSG00000149480	ENST00000278823_Acinonyx_jubatus_zoonomia	Discarded_by_GSTF
894_3	ENSG00000182979	NA	In_current_file
8948_1	ENSG00000084092	ENST00000264230_Acinonyx_jubatus_zoonomia	Lost_before_GSTF
8950_1	ENSG00000083896	NA	In_current_file
895_3	ENSG00000022567	NA	In_current_file
8961_2	ENSG00000079557	ENST00000226355_Acinonyx_jubatus_zoonomia	Lost_before_GSTF
8975_1	ENSG00000065911	NA	In_current_file
89_7	ENSG00000154188	NA	In_current_file
8984_1	ENSG00000198301	ENST00000356260_Acinonyx_jubatus_zoonomia	Lost_before_GSTF
8987_1	ENSG00000156219	NA	In_current_file
8992_1	ENSG00000138750	NA	In_current_file
8999_1	ENSG00000198944	ENST00000378693_Acinonyx_jubatus_zoonomia	Discarded_by_GSTF
89_9	ENSG00000101280	ENST00000381922_Acinonyx_jubatus_zoonomia	Lost_before_GSTF
9001_1	ENSG00000187808	NA	Not_in_annotation
900_1	ENSG00000171735	ENST00000303635_Acinonyx_jubatus_zoonomia	Lost_before_GSTF
900_2	ENSG00000108509	ENST00000381311_Acinonyx_jubatus_zoonomia	Discarded_by_GSTF
9005_2	ENSG00000102030	ENST00000370009_Acinonyx_jubatus_zoonomia	Discarded_by_GSTF
9016_1	ENSG00000166848	NA	In_current_file
9021_2	ENSG00000198818	NA	In_current_file
9024_1	ENSG00000238205	NA	Not_in_annotation
9025_1	ENSG00000026297	NA	In_current_file
9025_1	ENSG00000249141	NA	In_current_file
9026_1	ENSG00000213066	NA	In_current_file
9028_1	ENSG00000110057	NA	In_current_file
9031_1	ENSG00000184786	NA	In_current_file
9032_1	ENSG00000071994	NA	In_current_file
9037_1	ENSG00000164818	ENST00000297440_Acinonyx_jubatus_zoonomia	Discarded_by_GSTF
9044_1	ENSG00000158552	NA	In_current_file
9044_1	ENSG00000178381	ENST00000401903_Acinonyx_jubatus_zoonomia	Discarded_by_GSTF
9045_1	ENSG00000164880	NA	In_current_file
9046_1	ENSG00000157778	NA	In_current_file
9049_1	ENSG00000068438	NA	In_current_file
9053_1	ENSG00000100060	NA	In_current_file
9053_3	ENSG00000106003	NA	In_current_file
9054_1	ENSG00000106009	NA	In_current_file
9057_1	ENSG00000105538	ENST00000222145_Acinonyx_jubatus_zoonomia	Discarded_by_GSTF
9059_1	ENSG00000115421	ENST00000238714_Acinonyx_jubatus_zoonomia	Discarded_by_GSTF
9059_2	ENSG00000218823	ENST00000404991_Acinonyx_jubatus_zoonomia	Lost_before_GSTF
9062_1	ENSG00000112759	NA	In_current_file
906_4	ENSG00000143437	ENST00000354396_Acinonyx_jubatus_zoonomia	Discarded_by_GSTF
9067_1	ENSG00000086232	NA	In_current_file
907_1	ENSG00000134852	NA	In_current_file
9072_1	ENSG00000134780	NA	In_current_file
9075_1	ENSG00000171155	NA	In_current_file
9075_1	ENSG00000223658	ENST00000475092_Acinonyx_jubatus_zoonomia	Lost_before_GSTF
9077_1	ENSG00000106399	ENST00000223129_Acinonyx_jubatus_zoonomia	Lost_before_GSTF
9081_1	ENSG00000214960	NA	In_current_file
9090_1	ENSG00000172115	ENST00000305786_Acinonyx_jubatus_zoonomia	Discarded_by_GSTF
9093_1	ENSG00000106049	NA	In_current_file
9094_1	ENSG00000140632	NA	In_current_file
9095_1	ENSG00000153814	NA	In_current_file
9103_1	ENSG00000175193	ENST00000311101_Acinonyx_jubatus_zoonomia	Lost_before_GSTF
9103_2	ENSG00000175193	ENST00000311101_Acinonyx_jubatus_zoonomia	Lost_before_GSTF
9103_2	ENSG00000283765	ENST00000639401_Acinonyx_jubatus_zoonomia	Lost_before_GSTF
9106_1	ENSG00000006611	ENST00000005226_Acinonyx_jubatus_zoonomia	Discarded_by_GSTF
9111_1	ENSG00000120265	NA	In_current_file
9115_1	ENSG00000167641	ENST00000591291_Acinonyx_jubatus_zoonomia	Discarded_by_GSTF
9118_1	ENSG00000131016	ENST00000253332_Acinonyx_jubatus_zoonomia	Lost_before_GSTF
9126_3	ENSG00000149970	NA	In_current_file
9129_1	ENSG00000122335	NA	In_current_file
9131_2	ENSG00000165169	NA	In_current_file
9133_1	ENSG00000146457	NA	In_current_file
9134_1	ENSG00000138029	ENST00000317799_Acinonyx_jubatus_zoonomia	Lost_before_GSTF
9135_1	ENSG00000060971	NA	In_current_file
914_1	ENSG00000118640	NA	In_current_file
9142_1	ENSG00000166780	NA	In_current_file
915_1	ENSG00000168899	NA	In_current_file
9152_1	ENSG00000104412	NA	In_current_file
9153_1	ENSG00000164841	NA	In_current_file
9157_1	ENSG00000101298	NA	In_current_file
9161_1	ENSG00000164758	NA	In_current_file
916_1	ENSG00000007923	NA	In_current_file
9162_3	ENSG00000012232	NA	In_current_file
9167_1	ENSG00000144063	NA	In_current_file
9170_1	ENSG00000172172	NA	In_current_file
9181_1	ENSG00000162981	ENST00000295092_Acinonyx_jubatus_zoonomia	Discarded_by_GSTF
9181_2	ENSG00000168672	ENST00000304916_Acinonyx_jubatus_zoonomia	Discarded_by_GSTF
9186_1	ENSG00000147724	NA	In_file_9186_3
9186_2	ENSG00000082269	ENST00000361499_Acinonyx_jubatus_zoonomia	Lost_before_GSTF
9188_1	ENSG00000104472	NA	In_current_file
9191_1	ENSG00000261667	ENST00000562505_Acinonyx_jubatus_zoonomia	Discarded_by_GSTF
919_1	ENSG00000131931	NA	In_current_file
9193_1	ENSG00000176956	NA	In_current_file
9194_1	ENSG00000277494	ENST00000622500_Acinonyx_jubatus_zoonomia	Discarded_by_GSTF
9196_1	ENSG00000250571	ENST00000340042_Acinonyx_jubatus_zoonomia	Discarded_by_GSTF
9199_1	ENSG00000255181	NA	Not_in_annotation
9203_1	ENSG00000197858	ENST00000355091_Acinonyx_jubatus_zoonomia	Discarded_by_GSTF
9204_1	ENSG00000179091	ENST00000318911_Acinonyx_jubatus_zoonomia	Lost_before_GSTF
9205_1	ENSG00000179526	ENST00000398712_Acinonyx_jubatus_zoonomia	Discarded_by_GSTF
9207_1	ENSG00000179632	NA	In_current_file
9211_1	ENSG00000185000	NA	In_current_file
921_1	ENSG00000161277	ENST00000292894_Acinonyx_jubatus_zoonomia	Lost_before_GSTF
9212_1	ENSG00000167780	NA	In_current_file
9213_1	ENSG00000071894	ENST00000616140_Acinonyx_jubatus_zoonomia	Lost_before_GSTF
9214_1	ENSG00000160948	NA	In_current_file
9216_1	ENSG00000167700	NA	In_current_file
9217_1	ENSG00000213563	NA	In_current_file
9223_1	ENSG00000160539	ENST00000372264_Acinonyx_jubatus_zoonomia	Discarded_by_GSTF
9223_2	ENSG00000205808	NA	In_current_file
9230_1	ENSG00000107014	NA	In_current_file
9230_1	ENSG00000107018	NA	In_current_file
9232_1	ENSG00000107020	NA	In_current_file
9234_1	ENSG00000099219	ENST00000339450_Acinonyx_jubatus_zoonomia	Discarded_by_GSTF
9235_1	ENSG00000183354	ENST00000381461_Acinonyx_jubatus_zoonomia	Lost_before_GSTF
9241_2	ENSG00000080166	ENST00000377028_Acinonyx_jubatus_zoonomia	Lost_before_GSTF
9242_1	ENSG00000164975	ENST00000380821_Acinonyx_jubatus_zoonomia	Lost_before_GSTF
9244_1	ENSG00000147874	NA	In_current_file
9248_2	ENSG00000074621	ENST00000537259_Acinonyx_jubatus_zoonomia	Lost_before_GSTF
9248_3	ENSG00000185052	NA	In_current_file
9251_1	ENSG00000130382	ENST00000252674_Acinonyx_jubatus_zoonomia	Lost_before_GSTF
925_15	ENSG00000187961	NA	In_current_file
925_19	ENSG00000145332	NA	In_current_file
925_1	ENSG00000186231	NA	In_current_file
925_20	ENSG00000150361	ENST00000377844_Acinonyx_jubatus_zoonomia	Lost_before_GSTF
925_24	ENSG00000197429	ENST00000359942_Acinonyx_jubatus_zoonomia	Lost_before_GSTF
925_2	ENSG00000185915	ENST00000379499_Acinonyx_jubatus_zoonomia	Discarded_by_GSTF
925_30	ENSG00000119771	ENST00000486442_Acinonyx_jubatus_zoonomia	Discarded_by_GSTF
925_31	ENSG00000175946	NA	In_current_file
925_34	ENSG00000162413	NA	In_current_file
925_35	ENSG00000168427	ENST00000409223_Acinonyx_jubatus_zoonomia	Discarded_by_GSTF
9258_1	ENSG00000205442	NA	In_current_file
9259_1	ENSG00000198680	NA	Not_in_annotation
925_9	ENSG00000197705	ENST00000359358_Acinonyx_jubatus_zoonomia	Lost_before_GSTF
9265_1	ENSG00000197780	NA	In_current_file
9269_2	ENSG00000174151	NA	In_current_file
9270_2	ENSG00000133805	ENST00000396554_Acinonyx_jubatus_zoonomia	Discarded_by_GSTF
927_1	ENSG00000120696	NA	In_current_file
927_1	ENSG00000165572	NA	In_current_file
9275_1	ENSG00000198758	ENST00000361852_Acinonyx_jubatus_zoonomia	Discarded_by_GSTF
9276_3	ENSG00000131037	ENST00000586329_Acinonyx_jubatus_zoonomia	Lost_before_GSTF
9290_1	ENSG00000173947	ENST00000369737_Acinonyx_jubatus_zoonomia	Discarded_by_GSTF
929_1	ENSG00000239474	NA	In_current_file
929_1	ENSG00000251569	NA	In_file_936_2
929_2	ENSG00000157119	NA	In_current_file
9295_1	ENSG00000197852	ENST00000534365_Acinonyx_jubatus_zoonomia	Discarded_by_GSTF
9298_2	ENSG00000198898	NA	In_current_file
9304_1	ENSG00000009307	NA	In_current_file
9305_1	ENSG00000052723	NA	In_current_file
9313_1	ENSG00000116824	NA	In_current_file
93_14	ENSG00000187498	ENST00000375820_Acinonyx_jubatus_zoonomia	Discarded_by_GSTF
9315_1	ENSG00000172264	NA	In_current_file
93_15	ENSG00000188153	NA	In_current_file
9316_1	ENSG00000133315	ENST00000255681_Acinonyx_jubatus_zoonomia	Discarded_by_GSTF
9321_1	ENSG00000116874	NA	In_current_file
9324_1	ENSG00000093183	NA	In_current_file
9324_2	ENSG00000121542	NA	In_current_file
9325_1	ENSG00000188610	NA	In_current_file
9325_1	ENSG00000196550	NA	In_current_file
9325_1	ENSG00000215784	NA	In_current_file
9325_1	ENSG00000263513	NA	In_current_file
9334_1	ENSG00000265241	NA	In_current_file
9338_2	ENSG00000131791	ENST00000254101_Acinonyx_jubatus_zoonomia	Discarded_by_GSTF
9339_4	ENSG00000007933	NA	In_current_file
9339_5	ENSG00000131781	ENST00000441068_Acinonyx_jubatus_zoonomia	Lost_before_GSTF
9340_2	ENSG00000186174	ENST00000334801_Acinonyx_jubatus_zoonomia	Lost_before_GSTF
9342_1	ENSG00000152749	ENST00000376958_Acinonyx_jubatus_zoonomia	Discarded_by_GSTF
9344_1	ENSG00000151287	NA	In_current_file
9346_1	ENSG00000163389	NA	In_current_file
9347_1	ENSG00000134897	NA	In_current_file
9347_1	ENSG00000134899	NA	In_current_file
9347_1	ENSG00000270181	NA	In_current_file
9348_1	ENSG00000134899	NA	In_file_9347_1
9348_1	ENSG00000270181	NA	In_file_9347_1
9349_1	ENSG00000134884	NA	In_current_file
9350_1	ENSG00000130054	ENST00000252338_Acinonyx_jubatus_zoonomia	Discarded_by_GSTF
9350_2	ENSG00000204442	NA	In_current_file
9352_2	ENSG00000133124	ENST00000372129_Acinonyx_jubatus_zoonomia	Discarded_by_GSTF
9359_3	ENSG00000158290	ENST00000404115_Acinonyx_jubatus_zoonomia	Discarded_by_GSTF
9359_4	ENSG00000055130	ENST00000325222_Acinonyx_jubatus_zoonomia	Discarded_by_GSTF
9377_1	ENSG00000258436	NA	In_current_file
9379_1	ENSG00000259060	NA	In_current_file
9380_1	ENSG00000173464	NA	In_current_file
9388_1	ENSG00000181552	NA	In_current_file
9388_1	ENSG00000181562	NA	In_current_file
941_1	ENSG00000123444	NA	In_current_file
9414_2	ENSG00000101955	ENST00000378533_Acinonyx_jubatus_zoonomia	Discarded_by_GSTF
9415_1	ENSG00000165175	NA	Not_in_annotation
9417_1	ENSG00000182220	NA	In_current_file
9421_1	ENSG00000183690	ENST00000420999_Acinonyx_jubatus_zoonomia	Discarded_by_GSTF
9424_2	ENSG00000147050	NA	In_current_file
9424_2	ENSG00000183878	NA	In_current_file
9428_1	ENSG00000130988	NA	In_current_file
943_1	ENSG00000204859	ENST00000377674_Acinonyx_jubatus_zoonomia	Lost_before_GSTF
9432_1	ENSG00000008056	ENST00000295987_Acinonyx_jubatus_zoonomia	Discarded_by_GSTF
9434_1	ENSG00000165583	ENST00000311798_Acinonyx_jubatus_zoonomia	Discarded_by_GSTF
9438_1	ENSG00000101940	NA	Not_in_annotation
9441_1	ENSG00000102109	ENST00000218230_Acinonyx_jubatus_zoonomia	Discarded_by_GSTF
9442_1	ENSG00000134375	NA	In_current_file
9442_2	ENSG00000126768	NA	In_current_file
9443_1	ENSG00000068400	ENST00000376423_Acinonyx_jubatus_zoonomia	Lost_before_GSTF
9444_1	ENSG00000105967	NA	In_current_file
9444_2	ENSG00000068323	ENST00000315869_Acinonyx_jubatus_zoonomia	Lost_before_GSTF
9444_3	ENSG00000112561	ENST00000358871_Acinonyx_jubatus_zoonomia	Lost_before_GSTF
9449_3	ENSG00000184194	NA	In_current_file
9455_1	ENSG00000126970	NA	In_current_file
9457_1	ENSG00000158813	NA	In_current_file
946_1	ENSG00000113262	ENST00000231188_Acinonyx_jubatus_zoonomia	Discarded_by_GSTF
946_2	ENSG00000124493	ENST00000374177_Acinonyx_jubatus_zoonomia	Lost_before_GSTF
9465_1	ENSG00000185291	NA	In_file_9466_1
9467_2	ENSG00000147166	ENST00000373829_Acinonyx_jubatus_zoonomia	Discarded_by_GSTF
9469_1	ENSG00000147174	NA	In_current_file
9472_1	ENSG00000242732	ENST00000609883_Acinonyx_jubatus_zoonomia	Lost_before_GSTF
9485_1	ENSG00000187325	NA	In_current_file
9489_1	ENSG00000074266	NA	In_current_file
9494_1	ENSG00000165494	ENST00000298281_Acinonyx_jubatus_zoonomia	Discarded_by_GSTF
9499_1	ENSG00000159063	ENST00000299626_Acinonyx_jubatus_zoonomia	Lost_before_GSTF
9506_1	ENSG00000048649	NA	In_current_file
9517_1	ENSG00000118363	NA	In_current_file
95_1	ENSG00000215018	ENST00000399429_Acinonyx_jubatus_zoonomia	Discarded_by_GSTF
9522_1	ENSG00000214517	NA	In_current_file
9525_1	ENSG00000175581	NA	In_current_file
9528_1	ENSG00000162129	ENST00000294053_Acinonyx_jubatus_zoonomia	Lost_before_GSTF
9535_1	ENSG00000093010	ENST00000361682_Acinonyx_jubatus_zoonomia	Discarded_by_GSTF
9538_1	ENSG00000137497	NA	In_current_file
954_1	ENSG00000120278	NA	In_file_953_1
954_1	ENSG00000126822	NA	In_current_file
9544_1	ENSG00000167325	ENST00000300738_Acinonyx_jubatus_zoonomia	Lost_before_GSTF
9552_1	ENSG00000106028	NA	In_current_file
955_3	ENSG00000046889	NA	In_file_955_1
955_4	ENSG00000182957	ENST00000382108_Acinonyx_jubatus_zoonomia	Discarded_by_GSTF
955_5	ENSG00000131089	NA	In_current_file
955_6	ENSG00000136002	NA	In_file_955_1
9557_2	ENSG00000170379	ENST00000441159_Acinonyx_jubatus_zoonomia	Lost_before_GSTF
9557_2	ENSG00000283528	NA	In_file_9557_1
9557_3	ENSG00000198420	NA	In_current_file
9558_1	ENSG00000196511	NA	In_current_file
9560_6	ENSG00000197024	NA	In_current_file
9560_7	ENSG00000196453	NA	In_file_9560_1
9565_1	ENSG00000143157	NA	In_current_file
9566_1	ENSG00000188707	NA	In_current_file
9567_1	ENSG00000100426	ENST00000216268_Acinonyx_jubatus_zoonomia	Lost_before_GSTF
9569_1	ENSG00000196456	ENST00000329630_Acinonyx_jubatus_zoonomia	Discarded_by_GSTF
9569_1	ENSG00000214022	ENST00000488943_Acinonyx_jubatus_zoonomia	Lost_before_GSTF
9571_1	ENSG00000284691	ENST00000641717_Acinonyx_jubatus_zoonomia	Discarded_by_GSTF
9575_2	ENSG00000181652	NA	In_file_9575_3
9577_1	ENSG00000082014	ENST00000356800_Acinonyx_jubatus_zoonomia	Discarded_by_GSTF
9588_1	ENSG00000163510	ENST00000410053_Acinonyx_jubatus_zoonomia	Lost_before_GSTF
959_1	ENSG00000187017	NA	In_current_file
9594_1	ENSG00000130021	NA	In_current_file
9596_1	ENSG00000177666	NA	In_current_file
9596_4	ENSG00000180316	ENST00000394571_Acinonyx_jubatus_zoonomia	Discarded_by_GSTF
9597_1	ENSG00000011201	NA	In_current_file
9599_1	ENSG00000099721	NA	In_current_file
9599_1	ENSG00000125363	NA	In_current_file
9601_1	ENSG00000066427	ENST00000340660_Acinonyx_jubatus_zoonomia	Discarded_by_GSTF
9601_1	ENSG00000123594	NA	In_current_file
960_1	ENSG00000144488	NA	In_current_file
9602_2	ENSG00000196459	NA	In_current_file
9602_2	ENSG00000256060	NA	In_current_file
9609_1	ENSG00000131831	NA	In_current_file
961_1	ENSG00000177303	ENST00000321617_Acinonyx_jubatus_zoonomia	Lost_before_GSTF
9612_1	ENSG00000198692	NA	In_current_file
961_3	ENSG00000185046	ENST00000547776_Acinonyx_jubatus_zoonomia	Discarded_by_GSTF
961_4	ENSG00000064999	ENST00000360359_Acinonyx_jubatus_zoonomia	Discarded_by_GSTF
9616_1	ENSG00000105879	NA	In_current_file
9616_1	ENSG00000175809	NA	In_current_file
9618_2	ENSG00000197702	ENST00000334956_Acinonyx_jubatus_zoonomia	Discarded_by_GSTF
96_1	ENSG00000092758	ENST00000649368_Acinonyx_jubatus_zoonomia	Lost_before_GSTF
9625_1	ENSG00000110680	ENST00000361010_Acinonyx_jubatus_zoonomia	Discarded_by_GSTF
9625_1	ENSG00000175868	NA	In_file_9624_1
9629_1	ENSG00000104805	NA	In_current_file
9631_1	ENSG00000134339	NA	In_current_file
9631_1	ENSG00000148965	NA	In_current_file
9631_1	ENSG00000173432	NA	In_current_file
9631_1	ENSG00000255071	NA	In_current_file
9633_1	ENSG00000110768	NA	In_current_file
9640_1	ENSG00000198168	ENST00000354193_Acinonyx_jubatus_zoonomia	Discarded_by_GSTF
9645_1	ENSG00000185973	ENST00000334398_Acinonyx_jubatus_zoonomia	Lost_before_GSTF
9651_1	ENSG00000148950	NA	In_current_file
9656_1	ENSG00000060749	NA	In_current_file
9656_2	ENSG00000126464	ENST00000418929_Acinonyx_jubatus_zoonomia	Lost_before_GSTF
9658_1	ENSG00000205177	ENST00000379011_Acinonyx_jubatus_zoonomia	Discarded_by_GSTF
9662_1	ENSG00000149089	NA	In_current_file
9663_1	ENSG00000026508	NA	In_current_file
9665_1	ENSG00000179431	NA	Not_in_annotation
9666_1	ENSG00000166326	NA	In_current_file
9671_1	ENSG00000166181	NA	In_current_file
9676_1	ENSG00000234776	ENST00000449465_Acinonyx_jubatus_zoonomia	Discarded_by_GSTF
9677_1	ENSG00000121680	NA	In_current_file
9678_2	ENSG00000165905	NA	In_current_file
968_3	ENSG00000141965	NA	In_current_file
9688_1	ENSG00000109919	NA	In_current_file
9688_2	ENSG00000137409	NA	In_current_file
9691_1	ENSG00000149115	NA	In_current_file
9698_1	ENSG00000242689	NA	In_current_file
9699_1	ENSG00000156689	ENST00000287275_Acinonyx_jubatus_zoonomia	Lost_before_GSTF
9699_1	ENSG00000166840	ENST00000300079_Acinonyx_jubatus_zoonomia	Lost_before_GSTF
9699_1	ENSG00000255151	ENST00000527482_Acinonyx_jubatus_zoonomia	Discarded_by_GSTF
9700_2	ENSG00000189057	ENST00000343597_Acinonyx_jubatus_zoonomia	Discarded_by_GSTF
9701_1	ENSG00000197629	NA	In_current_file
971_1	ENSG00000184381	NA	In_current_file
9724_1	ENSG00000166928	NA	In_current_file
9725_1	ENSG00000214787	ENST00000651255_Acinonyx_jubatus_zoonomia	Discarded_by_GSTF
9734_5	ENSG00000181234	NA	In_file_9734_4
9742_1	ENSG00000134825	NA	In_current_file
9746_2	ENSG00000167994	NA	In_current_file
9748_1	ENSG00000087086	NA	In_current_file
9748_2	ENSG00000181867	NA	In_current_file
9748_4	ENSG00000132446	NA	In_current_file
9750_1	ENSG00000149503	NA	In_current_file
9753_1	ENSG00000110484	NA	In_file_9751_1
9753_1	ENSG00000124939	ENST00000244930_Acinonyx_jubatus_zoonomia	Discarded_by_GSTF
9762_1	ENSG00000105227	ENST00000674005_Acinonyx_jubatus_zoonomia	Discarded_by_GSTF
9764_1	ENSG00000185567	NA	In_file_9761_1
9765_2	ENSG00000149489	NA	In_current_file
97_6	ENSG00000142156	ENST00000361866_Acinonyx_jubatus_zoonomia	Discarded_by_GSTF
9770_1	ENSG00000204922	ENST00000377953_Acinonyx_jubatus_zoonomia	Discarded_by_GSTF
9775_1	ENSG00000168002	ENST00000301788_Acinonyx_jubatus_zoonomia	Lost_before_GSTF
9776_1	ENSG00000168569	ENST00000528367_Acinonyx_jubatus_zoonomia	Lost_before_GSTF
9778_1	ENSG00000126952	ENST00000473265_Acinonyx_jubatus_zoonomia	Discarded_by_GSTF
9778_1	ENSG00000147206	ENST00000395065_Acinonyx_jubatus_zoonomia	Discarded_by_GSTF
9778_1	ENSG00000269405	NA	In_current_file
9778_1	ENSG00000269437	NA	In_current_file
9778_3	ENSG00000162231	NA	In_current_file
9783_1	ENSG00000203737	NA	In_current_file
9786_1	ENSG00000138134	ENST00000371927_Acinonyx_jubatus_zoonomia	Lost_before_GSTF
9789_1	ENSG00000115274	NA	In_current_file
9799_1	ENSG00000115350	ENST00000483063_Acinonyx_jubatus_zoonomia	Discarded_by_GSTF
9802_1	ENSG00000176407	NA	In_current_file
9815_1	ENSG00000172116	NA	In_current_file
9815_1	ENSG00000254126	NA	In_current_file
9817_1	ENSG00000170231	NA	In_current_file
9820_1	ENSG00000144029	NA	In_current_file
98_2	ENSG00000124159	ENST00000353917_Acinonyx_jubatus_zoonomia	Lost_before_GSTF
9830_1	ENSG00000119946	NA	In_current_file
9830_3	ENSG00000158158	NA	In_file_9830_4
9830_3	ENSG00000168763	NA	In_current_file
9836_1	ENSG00000175267	ENST00000389398_Acinonyx_jubatus_zoonomia	Lost_before_GSTF
9837_1	ENSG00000183513	NA	In_current_file
9839_1	ENSG00000185414	NA	In_current_file
9839_1	ENSG00000273155	NA	In_current_file
9841_2	ENSG00000185674	NA	In_current_file
984_1	ENSG00000197921	NA	Not_in_annotation
9844_2	ENSG00000175556	NA	In_current_file
9847_1	ENSG00000158435	NA	In_current_file
9848_1	ENSG00000175874	NA	In_current_file
9859_1	ENSG00000177791	NA	In_current_file
9860_1	ENSG00000113272	NA	In_current_file
9871_1	ENSG00000197046	ENST00000389474_Acinonyx_jubatus_zoonomia	Discarded_by_GSTF
987_2	ENSG00000162390	ENST00000371316_Acinonyx_jubatus_zoonomia	Lost_before_GSTF
9875_2	ENSG00000183791	NA	Not_in_annotation
9875_2	ENSG00000206181	NA	In_file_9875_1
9875_2	ENSG00000274744	NA	Not_in_annotation
9875_2	ENSG00000278674	NA	Not_in_annotation
9883_1	ENSG00000154832	NA	In_current_file
9884_1	ENSG00000154839	NA	In_current_file
9894_1	ENSG00000150637	NA	In_current_file
9895_1	ENSG00000110400	NA	In_current_file
9901_1	ENSG00000130856	NA	In_current_file
9903_1	ENSG00000060069	NA	In_current_file
9904_1	ENSG00000122490	NA	In_current_file
9905_1	ENSG00000226742	ENST00000451882_Acinonyx_jubatus_zoonomia	Discarded_by_GSTF
9906_1	ENSG00000141759	NA	In_current_file
9915_1	ENSG00000271303	ENST00000381962_Acinonyx_jubatus_zoonomia	Discarded_by_GSTF
9916_1	ENSG00000125898	NA	In_current_file
9917_1	ENSG00000184731	NA	Not_in_annotation
9918_1	ENSG00000125818	NA	In_current_file
9921_2	ENSG00000215114	ENST00000399598_Acinonyx_jubatus_zoonomia	Discarded_by_GSTF
9923_1	ENSG00000089012	NA	In_current_file
9923_1	ENSG00000101307	NA	In_current_file
9923_1	ENSG00000198053	NA	In_current_file
9930_2	ENSG00000125834	NA	In_current_file
9936_2	ENSG00000101405	NA	Not_in_annotation
9942_1	ENSG00000125861	NA	In_current_file
994_2	ENSG00000119283	NA	In_file_994_1
9943_1	ENSG00000146013	ENST00000274721_Acinonyx_jubatus_zoonomia	Discarded_by_GSTF
9943_3	ENSG00000151892	NA	In_current_file
9945_1	ENSG00000105366	ENST00000321424_Acinonyx_jubatus_zoonomia	Discarded_by_GSTF
9945_1	ENSG00000105383	ENST00000262262_Acinonyx_jubatus_zoonomia	Discarded_by_GSTF
9945_1	ENSG00000105492	NA	In_current_file
9945_1	ENSG00000129450	NA	In_current_file
9945_1	ENSG00000254521	ENST00000291707_Acinonyx_jubatus_zoonomia	Discarded_by_GSTF
9945_6	ENSG00000105501	ENST00000534261_Acinonyx_jubatus_zoonomia	Discarded_by_GSTF
9945_6	ENSG00000254415	ENST00000360844_Acinonyx_jubatus_zoonomia	Discarded_by_GSTF
9945_6	ENSG00000268500	ENST00000429354_Acinonyx_jubatus_zoonomia	Discarded_by_GSTF
9947_1	ENSG00000168995	NA	In_current_file
995_1	ENSG00000080561	ENST00000262843_Acinonyx_jubatus_zoonomia	Discarded_by_GSTF
995_2	ENSG00000101871	ENST00000317552_Acinonyx_jubatus_zoonomia	Lost_before_GSTF
995_4	ENSG00000163462	ENST00000334634_Acinonyx_jubatus_zoonomia	Lost_before_GSTF
9966_1	ENSG00000132639	NA	In_current_file
9975_2	ENSG00000135472	ENST00000320634_Acinonyx_jubatus_zoonomia	Discarded_by_GSTF
9977_1	ENSG00000163872	ENST00000305135_Acinonyx_jubatus_zoonomia	Lost_before_GSTF
9982_2	ENSG00000189431	ENST00000529419_Acinonyx_jubatus_zoonomia	Discarded_by_GSTF
9986_1	ENSG00000142186	NA	In_current_file
9988_1	ENSG00000187855	NA	Not_in_annotation
9992_1	ENSG00000232237	ENST00000449188_Acinonyx_jubatus_zoonomia	Discarded_by_GSTF
9999_1	ENSG00000076248	NA	In_current_file

### Sheet: Table S5
Supplementary Table 5
Genes not present in the aciJub1 annotation
Genes not in the annotation file were interrogated to determine if the gene is biologically missing or if it is a technical error (e.g. misannotation or genome fragmentation). This was done using Blast and Blat. Below, a key can be found which explaoins the three status options: present but unannotated, not present in genome and not cheetah specific.
Present but unannotated: genes present in the reference genome (aciJub1) but not in the corresponding annotation. Not present in genome: genes with no high quality Blast or Blat hits meaning the gene cannot be found in the aciJub1 reference genome. Not cheetah specific: genes also missing from the Puma annotation.
Gene ID	Transcript ID	Status	Additional information
ENSG00000127561	ENST00000618464	Present but unannotated	Part of sequence missing
ENSG00000284395	ENST00000640283	Not present in genome	Full sequence missing
ENSG00000268163	ENST00000596831	present but unannotated	Part of sequence missing
ENSG00000237693	ENST00000522154	Present but unannotated	Full sequence present
ENSG00000173041	ENST00000309683	Present but unannotated	Full sequence present
ENSG00000197020	ENST00000608416	Present but unannotated	Part of sequence missing
ENSG00000125498	NA	Not cheetah specific	NA
ENSG00000167633	NA	Not cheetah specific	NA
ENSG00000240403	NA	Not cheetah specific	NA
ENSG00000242019	NA	Not cheetah specific	NA
ENSG00000243772	NA	Not cheetah specific	NA
ENSG00000143793	ENST00000272139	Present but unannotated	Part of sequence missing
ENSG00000273045	ENST00000650052	Not present in genome	Full sequence missing
ENSG00000242259	ENST00000542103	Present but unannotated	Part of sequence missing
ENSG00000174276	ENST00000310597	Not present in genome	Full sequence missing
ENSG00000177854	ENST00000369982	Not present in genome	Full sequence missing
ENSG00000175643	ENST00000648619	Not present in genome	Full sequence missing
ENSG00000284730	ENST00000642069	Not present in genome	Full sequence missing
ENSG00000135116	ENST00000257572	Not present in genome	Full sequence missing
ENSG00000175701	ENST00000414416	Present but unannotated	Part of sequence missing
ENSG00000188483	ENST00000372491	Not present in genome	Full sequence missing
ENSG00000179751	ENST00000318438	Not present in genome	Full sequence missing
ENSG00000182600	ENST00000331342	Present but unannotated	Part of sequence missing
ENSG00000184292	ENST00000371225	Not present in genome	Full sequence missing
ENSG00000184905	ENST00000329035	Not present in genome	Full sequence missing
ENSG00000176076	ENST00000372101	Not present in genome	Full sequence missing
ENSG00000173349	ENST00000310981	Not present in genome	Full sequence missing
ENSG00000257704	ENST00000552360	Not present in genome	Full sequence missing
ENSG00000156381	ENST00000286918	Not present in genome	Full sequence missing
ENSG00000183729	ENST00000331251	Not present in genome	Full sequence missing
ENSG00000259330	ENST00000638170	Not present in genome	Full sequence missing
ENSG00000284704	ENST00000642029	Not present in genome	Full sequence missing
ENSG00000142544	ENST00000421832	Not present in genome	Full sequence missing
ENSG00000170128	ENST00000304244	Not present in genome	Full sequence missing
ENSG00000182162	ENST00000381297	Not present in genome	Full sequence missing
ENSG00000173213	NA	Not cheetah specific	NA
ENSG00000261456	NA	Not cheetah specific	NA
ENSG00000181786	ENST00000324436	Not present in genome	Full sequence missing
ENSG00000121743	ENST00000241125	Not present in genome	Full sequence missing
ENSG00000198788	ENST00000616479	Not present in genome	Full sequence missing
ENSG00000113303	NA	Not cheetah specific	NA
ENSG00000168903	NA	Not cheetah specific	NA
ENSG00000212993	NA	Not cheetah specific	NA
ENSG00000134595	ENST00000370536	Not present in genome	Full sequence missing
ENSG00000184895	NA	Not cheetah specific	NA
ENSG00000165215	ENST00000395145	Not present in genome	Full sequence missing
ENSG00000184216	ENST00000444230	Not present in genome	Full sequence missing
ENSG00000172365	NA	Not cheetah specific	NA
ENSG00000197849	ENST00000341493	Not present in genome	Full sequence missing
ENSG00000279761	NA	Not cheetah specific	NA
ENSG00000205030	NA	Not cheetah specific	NA
ENSG00000048545	NA	Not cheetah specific	NA
ENSG00000063438	NA	Not cheetah specific	NA
ENSG00000160877	ENST00000292431	Not present in genome	Full sequence missing
ENSG00000284741	NA	Not cheetah specific	NA
ENSG00000231767	NA	Not cheetah specific	NA
ENSG00000179886	ENST00000504548	Not present in genome	Full sequence missing
ENSG00000163251	ENST00000295417	Present but unannotated	Part of sequence missing
ENSG00000159496	NA	Not cheetah specific	NA
ENSG00000138135	ENST00000371852	Not present in genome	Full sequence missing
ENSG00000205702	NA	Not cheetah specific	NA
ENSG00000107187	ENST00000371748	Present but unannotated	Part of sequence missing
ENSG00000130829	ENST00000342782	Not present in genome	Full sequence missing
ENSG00000186860	ENST00000334202	Not present in genome	Full sequence missing
ENSG00000203618	ENST00000366425	Present but unannotated	Part of sequence missing
ENSG00000254093	NA	Not cheetah specific	NA
ENSG00000147119	ENST00000276055	Not present in genome	Full sequence missing
ENSG00000180044	ENST00000326474	Not present in genome	Full sequence missing
ENSG00000183114	ENST00000332947	Not present in genome	Full sequence missing
ENSG00000224383	ENST00000425164	Not present in genome	Full sequence missing
ENSG00000224877	ENST00000431388	Not present in genome	Full sequence missing
ENSG00000142444	ENST00000270502	Not present in genome	Full sequence missing
ENSG00000283980	ENST00000640117	Present but unannotated	Part of sequence missing
ENSG00000160888	ENST00000292433	Not present in genome	Full sequence missing
ENSG00000261130	ENST00000568766	Not present in genome	Full sequence missing
ENSG00000151846	ENST00000281589	Not present in genome	Full sequence missing
ENSG00000188816	ENST00000339992	Not present in genome	Full sequence missing
ENSG00000188620	ENST00000357878	Not present in genome	Full sequence missing
ENSG00000215612	NA	Not cheetah specific	NA
ENSG00000171794	ENST00000304477	Not present in genome	Full sequence missing
ENSG00000163794	ENST00000296099	Not present in genome	Full sequence missing
ENSG00000230667	NA	Not cheetah specific	NA
ENSG00000102178	ENST00000369653	Present but unannotated	Part of sequence missing
ENSG00000175602	ENST00000312579	Present but unannotated	Part of sequence missing
ENSG00000125650	ENST00000245810	Not present in genome	Full sequence missing
ENSG00000175938	ENST00000562699	Not present in genome	Full sequence missing
ENSG00000214534	ENST00000525199	Present but unannotated	Full sequence present
ENSG00000083828	NA	Not cheetah specific	NA
ENSG00000213799	ENST00000458035	Present but unannotated	Part of sequence missing
ENSG00000258405	ENST00000421239	Present but unannotated	Full sequence present
ENSG00000160336	NA	Not cheetah specific	NA
ENSG00000167562	NA	Not cheetah specific	NA
ENSG00000180257	NA	Not cheetah specific	NA
ENSG00000182986	NA	Not cheetah specific	NA
ENSG00000189190	NA	Not cheetah specific	NA
ENSG00000197385	NA	Not cheetah specific	NA
ENSG00000198346	NA	Not cheetah specific	NA
ENSG00000198482	NA	Not cheetah specific	NA
ENSG00000198538	ENST00000457749	Present but unannotated	Full sequence present
ENSG00000203326	NA	Not cheetah specific	NA
ENSG00000204604	NA	Not cheetah specific	NA
ENSG00000213020	NA	Not cheetah specific	NA
ENSG00000213793	NA	Not cheetah specific	NA
ENSG00000181450	ENST00000440339	Not present in genome	Full sequence missing
ENSG00000235194	ENST00000452015	Present but unannotated	Part of sequence missing
ENSG00000171222	ENST00000305978	Present but unannotated	Part of sequence missing
ENSG00000143590	ENST00000368408	Not present in genome	Full sequence missing
ENSG00000179172	NA	Not cheetah specific	NA
ENSG00000179412	NA	Not cheetah specific	NA
ENSG00000275774	NA	Not cheetah specific	NA
ENSG00000277058	NA	Not cheetah specific	NA
ENSG00000124635	NA	Not cheetah specific	NA
ENSG00000234289	NA	Not cheetah specific	NA
ENSG00000274559	NA	Not cheetah specific	NA
ENSG00000188486	ENST00000530167	Not present in genome	Full sequence missing
ENSG00000229674	ENST00000448797	Present but unannotated	Full sequence present
ENSG00000274183	ENST00000620016	Not present in genome	Full sequence missing
ENSG00000277745	ENST00000615853	Not present in genome	Full sequence missing
ENSG00000277858	ENST00000354514	Not present in genome	Full sequence missing
ENSG00000184785	ENST00000330288	Not present in genome	Full sequence missing
ENSG00000234444	ENST00000355095	Not present in genome	Full sequence missing
ENSG00000188785	NA	Not cheetah specific	NA
ENSG00000179862	ENST00000372638	Not present in genome	Full sequence missing
ENSG00000233954	NA	Not cheetah specific	NA
ENSG00000142700	ENST00000404795	Present but unannotated	Part of sequence missing
ENSG00000268133	ENST00000597658	Present but unannotated	Full sequence present
ENSG00000213934	NA	Not cheetah specific	NA
ENSG00000284931	NA	Not cheetah specific	NA
ENSG00000086506	ENST00000199708	Not present in genome	Full sequence missing
ENSG00000169509	ENST00000368790	Present but unannotated	Part of sequence missing
ENSG00000250254	NA	Not cheetah specific	NA
ENSG00000184709	ENST00000371542	Not present in genome	Full sequence missing
ENSG00000226784	NA	Not cheetah specific	NA
ENSG00000285437	NA	Not cheetah specific	NA
ENSG00000270170	ENST00000602845	Present but unannotated	Part of sequence missing
ENSG00000120055	ENST00000625129	Present but unannotated	Part of sequence missing
ENSG00000185361	ENST00000327473	Not present in genome	Full sequence missing
ENSG00000178015	ENST00000380007	Not present in genome	Full sequence missing
ENSG00000187808	ENST00000343905	Not present in genome	Full sequence missing
ENSG00000238205	ENST00000423387	Not present in genome	Full sequence missing
ENSG00000255181	ENST00000542437	Not present in genome	Full sequence missing
ENSG00000198680	ENST00000358022	Not present in genome	Full sequence missing
ENSG00000165175	ENST00000336949	Not present in genome	Full sequence missing
ENSG00000101940	ENST00000470124	Not present in genome	Full sequence missing
ENSG00000179431	ENST00000317811	Not present in genome	Full sequence missing
ENSG00000197921	ENST00000378453	Not present in genome	Full sequence missing
ENSG00000183791	ENST00000330682	Not present in genome	Full sequence missing (pseudogene in human)
ENSG00000274744	ENST00000620881	Not present in genome	Full sequence missing (pseudogene in human)
ENSG00000278674	ENST00000611323	Not present in genome	Full sequence missing (pseudogene in human)
ENSG00000184731	ENST00000327669	Present but unannotated	Part of sequence missing
ENSG00000101405	ENST00000217386	Not present in genome	Full sequence missing
ENSG00000187855	ENST00000342331	Not present in genome	Full sequence missing
ENSG00000173041	ENST00000309683	Present but unannotated	Duplicate
ENSG00000213799	ENST00000458035	Present but unannotated	Duplicate
ENSG00000258405	ENST00000421239	Present but unannotated	Duplicate

### Sheet: Table S6
Supplementary Table 6
Genes filtered out prior to GeneSeqToFamily
743 genes were filtered out during the process of extracting the longest transcript per gene (see TS4). These genes were investigated to determine the cause for this. To determine if these genes are potential pseudogenes or are misannotations, the start codons, length of cheetah vs puma (or domestic cat) sequences, percent sequence identity and presence of premature termination codons were investigated. Genes with the same start codon, <10% difference in length, at least one stop codon and a sequence identity of 90-99.9% were carried through to further analysis. In the table below, "species" refers to the cheetah and "ref" refers to the puma or domestic cat.
Transcript	Species_start	Ref_start	Species_length	Ref_length	Percent_diff	Identity	Stop_present?	No_of_stops	Pos_of_1st_stop	Filtered
ENST00000375433	AAA	AAA	1290	1282	0	0.886	Y	4	77	Filtered out
ENST00000398510	ATG	ATG	8705	8704	0	0.999	Y	95	1675	Retained
ENST00000380358	CAG	CCC	3698	5902	-37	0.986	Y	15	900	Filtered out
ENST00000373203	ATG	ATG	1973	1969	0	0.878	Y	11	229	Filtered out
ENST00000616568	TCC	cag	1133	1759	-35	0.992	Y	3	262	Filtered out
ENST00000358746	atg	ATG	4691	4696	0	0.996	Y	3	1510	Retained
ENST00000347559	tcc	ATG	249	1903	-86	0.906	Y	1	82	Filtered out
ENST00000297156	NNG	ATG	834	886	-5	1	Y	2	238	Filtered out
ENST00000301039	ATG	ATG	1022	1003	1	0.984	Y	15	73	Retained
ENST00000367483	ATG	ATG	3966	4045	-1	0.574	Y	26	830	Filtered out
ENST00000332118	ATG	ATG	1919	1918	0	0.975	Y	15	405	Retained
ENST00000216832	ATG	ATG	2136	2152	0	0.984	Y	1	655	Retained
ENST00000298705	ttc	GTG	1214	1262	-3	0.985	Y	21	64	Filtered out
ENST00000253048	CCC	ATG	1619	3914	-58	0.849	Y	2	499	Filtered out
ENST00000404807	ATG	ATG	5198	5200	0	0.997	Y	45	956	Retained
ENST00000228515	ATG	ATG	1620	1630	0	0.97	Y	8	299	Retained
ENST00000361034	ATG	ATG	1001	1735	-42	0.783	Y	4	154	Filtered out
ENST00000380345	ATG	ATG	690	685	0	0.301	Y	4	36	Filtered out
ENST00000335263	att	ATG	1512	1744	-13	0.794	Y	8	327	Filtered out
ENST00000361306	AGT	AGT	1581	1588	0	0.837	Y	15	103	Filtered out
ENST00000253934	ATG	ATG	686	679	1	0.9	Y	3	76	Filtered out
ENST00000293925	GCT	NNN	1578	1858	-15	0.303	Y	9	111	Filtered out
ENST00000544627	ATG	ATG	3798	3811	0	1	Y	39	163	Filtered out
ENST00000299866	GTC	GTC	638	640	0	0.98	Y	5	72	Retained
ENST00000352040	GTC	ATG	2838	1897	49	0.921	Y	8	765	Filtered out
ENST00000271643	ATC	GAA	1682	2551	-34	0.485	Y	11	301	Filtered out
ENST00000204726	TCC	TCC	4431	4444	0	0.946	Y	30	273	Retained
ENST00000243786	CTC	CTC	1088	1087	0	0.73	Y	2	347	Filtered out
ENST00000511828	gcc	atg	3873	5404	-28	0.402	Y	28	462	Filtered out
ENST00000269209	gGA	gGA	2507	2509	0	0.911	Y	8	634	Retained
ENST00000359191	ATG	ATG	3246	3250	0	0.596	Y	19	537	Filtered out
ENST00000221943	CTT	CTT	771	772	0	0.534	Y	1	147	Filtered out
ENST00000375023	ctg	TGT	5520	4849	13	0.23	Y	34	389	Filtered out
ENST00000292140	GAG	ATG	1409	1921	-26	0.836	Y	1	13	Filtered out
ENST00000393923	CGA	GAT	2966	3649	-18	0.926	Y	35	526	Filtered out
ENST00000643617	tTC	TCA	627	1753	-64	0.714	Y	2	127	Filtered out
ENST00000391876	GGC	GGC	380	829	-54	0.939	N	0	NA	Filtered out
ENST00000261195	ATG	ATG	2111	2107	0	0.997	Y	24	358	Retained
ENST00000369367	atg	cCC	4389	3868	13	0.189	Y	68	134	Filtered out
ENST00000397583	ATG	ATG	956	967	-1	0.474	Y	3	189	Filtered out
ENST00000357780	ATG	ATG	743	1126	-34	0.849	Y	3	144	Filtered out
ENST00000227349	ATG	ATG	2327	2326	0	0.951	Y	16	497	Retained
ENST00000300093	GGG	ATG	1757	1810	-2	0.998	N	0	NA	Filtered out
ENST00000319283	GTA	GTA	909	1267	-28	0.859	N	0	NA	Filtered out
ENST00000338745	TAT	ATG	1299	2290	-43	0.782	Y	6	178	Filtered out
ENST00000361420	ATG	ATG	4010	4009	0	0.989	Y	14	1127	Retained
ENST00000316219	GGT	GGT	1241	1735	-28	0.535	Y	4	200	Filtered out
ENST00000396284	tct	TCT	564	565	0	0.352	Y	5	43	Filtered out
ENST00000265922	ATG	ATG	2279	2284	0	0.984	Y	7	378	Retained
ENST00000393927	GAG	GAG	635	1162	-45	0.317	Y	1	177	Filtered out
ENST00000290037	GGA	CCG	3834	2530	51	0.208	Y	1	1259	Filtered out
ENST00000304076	AGG	ATG	1209	2475	-51	0.995	Y	4	224	Filtered out
ENST00000329905	ATG	ATG	1031	1036	0	0.778	Y	1	282	Filtered out
ENST00000297679	ATG	ATG	1104	1105	0	0.994	Y	7	171	Retained
ENST00000255006	CAA	TTC	2814	2800	0	0.832	Y	22	19	Filtered out
ENST00000393151	GCT	ATG	5192	7903	-34	0.566	Y	96	186	Filtered out
ENST00000293502	ATG	ATG	945	940	0	1	Y	15	88	Filtered out
ENST00000438552	CAG	CAG	714	721	0	0.649	Y	2	186	Filtered out
ENST00000362065	ATG	ATG	3092	3082	0	0.987	Y	8	836	Retained
ENST00000263278	ATG	ATG	813	811	0	0.814	Y	1	246	Filtered out
ENST00000416165	GTG	ATG	966	2335	-58	0.449	Y	4	203	Filtered out
ENST00000318282	ATG	ATG	1992	3139	-36	0.907	Y	1	628	Filtered out
ENST00000261647	ggg	cag	888	817	8	0.875	Y	14	62	Filtered out
ENST00000470794	tct	CAG	767	787	-2	0.667	Y	1	175	Filtered out
ENST00000335626	CAG	ATG	5165	5821	-11	0.667	Y	76	173	Filtered out
ENST00000395757	gaC	ATG	2703	3109	-13	0.669	Y	26	158	Filtered out
ENST00000321105	ATG	ATG	2555	2566	0	0.95	Y	4	763	Retained
ENST00000589130	AAT	AAT	2435	2434	0	0.886	Y	1	741	Filtered out
ENST00000401815	ATG	ATG	915	1096	-16	0.793	Y	16	41	Filtered out
ENST00000393471	atg	atg	1121	1120	0	0.514	Y	34	109	Filtered out
ENST00000428839	ccc	ccc	1743	1768	-1	0.974	Y	2	572	Retained
ENST00000254029	ATG	ATG	2724	2737	0	1	Y	34	219	Filtered out
ENST00000396914	tct	ATG	417	424	-1	0.989	Y	1	121	Filtered out
ENST00000287675	ATG	ATG	752	1105	-31	0.923	Y	24	45	Filtered out
ENST00000248879	ATG	ATG	660	660	0	0.914	Y	1	199	Retained
ENST00000331444	ATG	ATG	660	660	0	0.914	Y	1	199	Retained
ENST00000331113	ATG	ATG	1119	1117	0	0.488	Y	13	43	Filtered out
ENST00000302127	ATG	ATG	1907	1909	0	1	Y	7	417	Filtered out
ENST00000528588	GCC	GCC	441	433	1	0.377	Y	4	49	Filtered out
ENST00000259751	ATG	ATG	1650	1646	0	0.612	Y	6	305	Filtered out
ENST00000625293	CCG	ATG	905	943	-4	0.767	Y	4	185	Filtered out
ENST00000369550	gtg	gtg	1500	1522	-1	1	Y	26	137	Filtered out
ENST00000280377	ATG	ATG	2957	2944	0	0.999	Y	8	966	Retained
ENST00000537526	CAG	CAG	1371	1408	-2	0.988	Y	5	347	Retained
ENST00000378653	aaG	AGG	7215	5656	27	0.946	Y	50	1484	Filtered out
ENST00000301740	TCT	ATG	3809	8206	-53	0.307	Y	43	222	Filtered out
ENST00000573315	CCT	ATG	1176	1575	-25	0.51	Y	8	105	Filtered out
ENST00000620217	AGG	AGG	657	673	-2	0.917	Y	5	149	Retained
ENST00000598234	GAG	CAG	3855	4237	-9	0.945	Y	21	206	Filtered out
ENST00000375066	ATG	ATG	2748	2758	0	0.694	Y	30	201	Filtered out
ENST00000276175	ATG	ATG	3347	3343	0	0.997	Y	37	710	Retained
ENST00000359470	ATG	ATG	1815	1822	0	0.433	Y	7	367	Filtered out
ENST00000574814	ATG	ATG	560	562	0	0.703	N	0	NA	Filtered out
ENST00000356317	ATG	ATG	1863	1867	0	0.995	Y	14	208	Retained
ENST00000429671	GCT	AGG	657	898	-26	0.374	N	0	NA	Filtered out
ENST00000392800	ATG	ATG	1323	1318	0	0.969	Y	13	232	Retained
ENST00000330295	TAT	ATG	581	733	-20	1	Y	9	49	Filtered out
ENST00000320211	GCC	ATG	2274	2368	-3	0.887	Y	24	280	Filtered out
ENST00000308775	ATG	ATG	2669	2677	0	0.463	Y	35	117	Filtered out
ENST00000263119	ATT	ATT	4814	6657	-27	0.987	Y	1	1530	Filtered out
ENST00000216085	ATG	ATG	563	1159	-51	1	N	0	NA	Filtered out
ENST00000216034	Atg	Atg	426	427	0	0.873	Y	1	121	Filtered out
ENST00000310521	ATG	ATG	1341	1342	0	0.947	Y	1	416	Retained
ENST00000242848	atg	atg	4950	4981	0	0.65	Y	68	402	Filtered out
ENST00000606109	ATG	ATG	1719	1726	0	0.669	Y	3	328	Filtered out
ENST00000607093	ATG	ATG	326	337	-3	0.985	Y	1	84	Retained
ENST00000367854	CAG	CAG	1230	1230	0	0.973	N	0	NA	Filtered out
ENST00000367588	ATC	aga	1887	3430	-44	0.939	Y	4	507	Filtered out
ENST00000381950	ATG	ATG	2385	2389	0	0.922	Y	35	330	Retained
ENST00000263205	TTC	ATG	2336	2386	-2	0.443	Y	17	416	Filtered out
ENST00000381821	GGT	ctc	822	844	-2	0.657	Y	7	111	Filtered out
ENST00000412331	GGC	GGC	1815	1813	0	0.912	Y	17	37	Retained
ENST00000377815	GCG	GCG	1776	1779	0	0.98	Y	28	71	Retained
ENST00000672824	ATG	ATG	189	208	-9	0.963	Y	4	34	Retained
ENST00000359003	ATG	ATG	6203	6238	0	0.47	Y	83	448	Filtered out
ENST00000348655	TTC	TCA	536	1411	-62	0.332	Y	6	42	Filtered out
ENST00000302177	CAG	CAG	980	985	0	0.433	Y	6	119	Filtered out
ENST00000298552	ATG	ATG	3489	3481	0	0.993	Y	10	882	Retained
ENST00000571838	TCC	TCC	752	754	0	0.974	Y	2	225	Retained
ENST00000299687	GAA	GAA	2555	3748	-31	0.966	Y	8	635	Filtered out
ENST00000292180	GAT	gaa	1217	1670	-27	0.85	Y	7	108	Filtered out
ENST00000350908	ATG	ATG	2150	2146	0	0.438	Y	29	190	Filtered out
ENST00000299162	ATG	ATG	765	1555	-50	0.312	Y	2	124	Filtered out
ENST00000640769	ATG	ATG	6663	6685	0	0.963	Y	44	764	Retained
ENST00000218364	TTT	ATG	1965	2143	-8	0.893	Y	3	4	Filtered out
ENST00000367506	ATG	ATG	2186	2179	0	0.861	Y	26	364	Filtered out
ENST00000270583	GAA	ATG	1436	1546	-7	0.946	Y	6	415	Filtered out
ENST00000432962	ATG	ATG	725	910	-20	0.589	Y	2	156	Filtered out
ENST00000297524	GAG	GAG	1397	1398	0	0.481	Y	17	193	Filtered out
ENST00000423145	CTT	GAC	173	292	-40	0.353	Y	2	23	Filtered out
ENST00000329003	ATG	ATG	1154	1159	0	0.689	Y	2	315	Filtered out
ENST00000298048	ATG	ATG	1949	922	111	0.997	Y	12	496	Filtered out
ENST00000216288	CAC	CAC	2088	2089	0	0.915	Y	6	575	Retained
ENST00000496259	TTG	TTG	1971	3153	-37	0.968	Y	7	418	Filtered out
ENST00000295589	ATG	ATG	1286	1285	0	0.905	Y	7	131	Retained
ENST00000350490	ATG	ATG	2129	2128	0	0.901	Y	24	174	Retained
ENST00000375300	tct	tct	3707	3700	0	0.981	Y	13	964	Retained
ENST00000547368	tcc	tcc	468	472	0	0.426	Y	5	82	Filtered out
ENST00000312143	CAG	CAG	650	1087	-40	0.621	Y	1	191	Filtered out
ENST00000249389	AAG	AAG	1037	1042	0	0.944	Y	8	128	Retained
ENST00000366554	CTG	CGC	1061	1081	-1	0.953	Y	17	71	Filtered out
ENST00000638160	CTG	CGC	290	310	-6	0.953	Y	1	71	Filtered out
ENST00000326010	ATG	ATG	1154	1153	0	0.889	Y	3	343	Filtered out
ENST00000275198	ATG	ATG	1035	1036	0	0.962	Y	3	322	Retained
ENST00000636584	ATG	ATG	1262	1267	0	1	Y	4	161	Filtered out
ENST00000382409	GCT	GCT	1241	1432	-13	0.984	Y	1	387	Filtered out
ENST00000340800	ATG	ATG	2133	2134	0	0.992	Y	22	387	Retained
ENST00000298808	ATG	ATG	995	995	0	0.979	Y	11	36	Retained
ENST00000248633	AAG	AAG	2289	3208	-28	0.984	Y	9	575	Filtered out
ENST00000372764	ATG	ATG	1298	1294	0	0.828	Y	15	179	Filtered out
ENST00000289431	AAG	ATG	779	1561	-50	0.944	Y	3	203	Filtered out
ENST00000556922	ATG	ATG	1338	2395	-44	0.618	Y	2	375	Filtered out
ENST00000374472	ATG	ATG	1085	1081	0	0.538	Y	8	131	Filtered out
ENST00000276218	ATG	ATG	1011	1006	0	0.899	Y	2	169	Filtered out
ENST00000378404	CTC	ATG	1028	1132	-9	0.942	Y	1	253	Filtered out
ENST00000359621	TGC		135	1	13400		N	0	NA	Filtered out
ENST00000375949	ATG	ATG	797	793	0	0.517	Y	4	54	Filtered out
ENST00000375910	TGC		135	1	13400		N	0	NA	Filtered out
ENST00000344275	ATG	ATG	2039	1918	6	0.812	Y	14	257	Filtered out
ENST00000379661	ATG	ATG	848	1966	-56	0.987	Y	4	168	Filtered out
ENST00000373275	CAG	ATG	3684	5404	-31	0.971	Y	36	318	Filtered out
ENST00000298841	aTG	ATG	1286	1282	0	0.947	Y	1	412	Retained
ENST00000366872	GGC	ATG	1349	1392	-3	0.957	Y	2	362	Filtered out
ENST00000637507	AGC	ATG	947	1357	-30	0.794	Y	1	303	Filtered out
ENST00000337774	TTC	TTC	2093	2098	0	0.994	Y	29	164	Retained
ENST00000355703	NGG	ATG	4221	6106	-30	0.91	Y	30	97	Filtered out
ENST00000366609	NNN	GAC	932	874	6	0.767	Y	1	267	Filtered out
ENST00000519389	ATG	TTG	3641	3604	1	0.201	Y	70	26	Filtered out
ENST00000315782	GTG	ccg	1250	1930	-35	0.989	N	0	NA	Filtered out
ENST00000302347	AAC	CAG	855	1321	-35	0.179	Y	3	245	Filtered out
ENST00000325888	atG	ATG	4901	8161	-39	0.8	Y	25	874	Filtered out
ENST00000615648	ATC	ATG	5429	7753	-29	0.29	Y	26	376	Filtered out
ENST00000395209	ATG	ATG	2460	2872	-14	0.979	Y	27	216	Filtered out
ENST00000301607	AGC	CAG	2855	5089	-43	0.933	Y	2	640	Filtered out
ENST00000399134	ATG	ATG	354	904	-60	0.974	N	0	NA	Filtered out
ENST00000276079	ATG	ATG	1272	1411	-9	0.982	Y	2	394	Retained
ENST00000231887	ATG	ATG	2171	2170	0	0.7	Y	42	62	Filtered out
ENST00000526986	ATG	ATG	560	559	0	0.745	N	0	NA	Filtered out
ENST00000430714	ttt	ttt	438	433	1	0.655	Y	5	78	Filtered out
ENST00000374869	ATG	ATG	3407	3412	0	0.862	Y	8	980	Filtered out
ENST00000333027	CAG	CAG	3005	3523	-14	0.977	Y	18	665	Filtered out
ENST00000264934	GAA	GAA	1835	1834	0	0.793	Y	6	478	Filtered out
ENST00000303460	atg	atg	1025	1027	0	0.33	Y	10	103	Filtered out
ENST00000260197	CAG	NNN	6363	6622	-3	0.95	Y	34	1617	Filtered out
ENST00000265171	ATG	ATG	3611	3610	0	0.987	Y	12	981	Retained
ENST00000366903	NNN	ATG	611	1447	-57	0.795	Y	5	46	Filtered out
ENST00000271532	ATG	ATG	1451	1452	0	0.688	Y	12	96	Filtered out
ENST00000262839	GAC	ATG	2642	2923	-9	0.848	Y	9	760	Filtered out
ENST00000273482	ATG	ATG	2280	2282	0	0.881	Y	20	368	Filtered out
ENST00000560955	caG	caG	5597	5599	0	1	Y	22	1728	Filtered out
ENST00000542188	AGC	AGC	2234	4501	-50	1	Y	14	589	Filtered out
ENST00000380880	GCG	AGG	6480	6532	0	0.884	Y	84	257	Filtered out
ENST00000405460	ctt	ctt	18932	18922	0	0.993	Y	438	565	Retained
ENST00000396373	CAG	ATG	1335	1357	-1	0.768	Y	11	258	Filtered out
ENST00000454449	GGC	ACC	749	628	19	0.256	Y	2	80	Filtered out
ENST00000245663	AGC	ATG	641	1759	-63	0.959	Y	1	183	Filtered out
ENST00000264057	CCG	GCT	3491	3616	-3	0.951	Y	38	214	Filtered out
ENST00000529681	TTA	ATG	6161	7580	-18	0.383	Y	11	1048	Filtered out
ENST00000621226	GCA	ATG	3929	3691	6	0.476	Y	6	942	Filtered out
ENST00000228495	GAG	CAG	938	946	0	0.986	N	0	NA	Filtered out
ENST00000493112	GCA	GCA	1217	1216	0	0.995	Y	2	398	Retained
ENST00000301067	ATG	ATG	6351	16660	-61	0.705	Y	35	422	Filtered out
ENST00000219596	ATG	ATG	2343	1735	35	0.865	Y	34	208	Filtered out
ENST00000327705	GAG	GAG	1488	1492	0	0.55	Y	7	262	Filtered out
ENST00000338700	CAG	CAG	2285	2287	0	1	Y	20	456	Filtered out
ENST00000282356	ATG	ATG	1416	1420	0	0.915	Y	9	393	Retained
ENST00000377918	AGC	ggc	3303	3319	0	0.849	Y	5	932	Filtered out
ENST00000617380	AAA	ATG	2762	2773	0	0.666	Y	14	676	Filtered out
ENST00000306549	ATG	ATG	2454	2455	0	0.723	Y	33	56	Filtered out
ENST00000330634	ATC	CAG	1208	2449	-50	0.728	N	0	NA	Filtered out
ENST00000468660	gat	gat	1073	1069	0	0.971	Y	4	12	Retained
ENST00000259915	TTT	ATG	1056	1081	-2	0.278	Y	4	65	Filtered out
ENST00000333640	ATG	ATG	1832	1834	0	0.467	Y	13	208	Filtered out
ENST00000246841	CTG	ATG	1926	2023	-4	0.823	Y	2	567	Filtered out
ENST00000306087	ATG	ATG	714	721	0	0.78	Y	2	222	Filtered out
ENST00000445369	ATG	ATG	644	652	-1	0.987	N	0	NA	Filtered out
ENST00000395614	ATG	ATG	3422	3421	0	0.987	Y	32	453	Retained
ENST00000381971	ATG	cct	1133	1444	-21	0.219	Y	5	231	Filtered out
ENST00000429584	GAG	GTG	974	1072	-9	0.896	Y	23	103	Filtered out
ENST00000258886	tca	tca	2876	2878	0	0.997	Y	11	680	Retained
ENST00000224721	ATG	ATG	8168	10063	-18	0.975	Y	5	595	Filtered out
ENST00000319769	ATG	ATG	1188	1189	0	0.925	Y	8	178	Retained
ENST00000360802	ATG	ATG	3365	3361	0	0.983	Y	22	550	Retained
ENST00000477922	TTC	TTC	6027	6040	0	0.896	Y	13	1847	Filtered out
ENST00000371026	ATG	ATG	2546	2546	0	0.976	Y	65	67	Retained
ENST00000579490	GCC	CCA	1827	1829	0	0.263	Y	17	58	Filtered out
ENST00000346246	ATG	ATG	1073	1672	-35	0.214	Y	15	84	Filtered out
ENST00000398556	CAG	CAG	3269	4471	-26	0.244	Y	22	130	Filtered out
ENST00000324856	cCA	cCA	3101	5716	-45	0.337	Y	25	241	Filtered out
ENST00000296518	ATG	ATG	2076	2071	0	0.623	Y	26	202	Filtered out
ENST00000373686	ATG	ATG	1082	1082	0	0.997	Y	13	40	Retained
ENST00000316770	GTC	GTC	939	934	0	0.995	Y	3	208	Retained
ENST00000307552	ATG	atg	927	928	0	0.38	Y	15	25	Filtered out
ENST00000377147	ATG	ATG	941	943	0	0.497	Y	6	84	Filtered out
ENST00000359610	ATG	ATG	939	940	0	0.575	Y	12	114	Filtered out
ENST00000318244	ATG	ATG	932	934	0	0.984	Y	12	83	Retained
ENST00000350513	ATG	ATG	932	932	0	0.945	Y	7	124	Retained
ENST00000321688	atg	atg	930	925	0	0.977	Y	6	273	Retained
ENST00000279791	ATG	ATG	932	931	0	0.852	Y	3	207	Filtered out
ENST00000641310	gGC	gGC	962	961	0	0.858	Y	3	217	Filtered out
ENST00000307002	CTG	CTA	840	994	-15	1	Y	2	190	Filtered out
ENST00000531945	ATA	ATA	974	982	0	0.509	Y	1	233	Filtered out
ENST00000309562	ATG	ATG	920	928	0	0.689	Y	5	120	Filtered out
ENST00000315915	ATG	ATG	962	970	0	0.94	Y	3	225	Retained
ENST00000623530	ATC	ATC	960	949	1	0.678	Y	7	141	Filtered out
ENST00000370103	ATG	ATG	1380	1375	0	1	Y	17	128	Filtered out
ENST00000290894	TCC	CCA	1073	1118	-4	0.838	Y	3	288	Filtered out
ENST00000294794	TTG	ATG	2076	2242	-7	0.575	Y	4	277	Filtered out
ENST00000671878	CAG	ATG	1322	1474	-10	0.986	Y	7	305	Filtered out
ENST00000251973	ATC	NCG	2757	3058	-9	0.968	Y	20	165	Filtered out
ENST00000222584	gtt	gtt	2361	2362	0	0.463	Y	27	61	Filtered out
ENST00000262811	TCG	ATG	1776	3931	-54	0.779	Y	5	424	Filtered out
ENST00000617620	ATG	ATG	1214	1285	-5	0.56	Y	14	68	Filtered out
ENST00000612548	ATG	ATG	1440	1441	0	0.486	Y	25	27	Filtered out
ENST00000374166	ATG	ATG	2148	2140	0	1	Y	11	367	Filtered out
ENST00000220166	cac	tct	884	922	-4	0.99	Y	5	101	Filtered out
ENST00000217131	AGC	ACG	816	766	6	0.506	Y	6	88	Filtered out
ENST00000303143	CTT	ATG	2117	2110	0	0.903	Y	3	604	Filtered out
ENST00000375643	ATG	ATG	3795	3784	0	0.917	Y	60	34	Retained
ENST00000287996	CGT	ATG	1394	1474	-5	0.81	Y	14	211	Filtered out
ENST00000375464	GTT	GTT	554	550	0	0.723	Y	1	180	Filtered out
ENST00000381140	AGA	CTG	888	1087	-18	0.964	Y	4	222	Filtered out
ENST00000420959	ATA	ATA	1578	1578	0	0.956	Y	24	53	Retained
ENST00000374680	ATG	ATG	1607	1597	0	0.607	Y	24	138	Filtered out
ENST00000406310	CCG	GCA	1355	1354	0	0.924	N	0	NA	Filtered out
ENST00000412844	GTG	AGA	306	850	-64	0.917	N	0	NA	Filtered out
ENST00000526285	AGC	AGC	1110	1110	0	0.986	Y	3	362	Retained
ENST00000380332	ATG	ATG	438	448	-2	0.889	Y	5	46	Filtered out
ENST00000261047	ATG	ATG	630	630	0	0.947	Y	2	204	Retained
ENST00000277225	cct	ATG	5882	7507	-21	0.873	Y	56	565	Filtered out
ENST00000080059	GGT	tct	2616	2962	-11	0.467	Y	16	244	Filtered out
ENST00000296440	cct	ATG	4014	6406	-37	0.975	Y	4	1186	Filtered out
ENST00000318636	GTG	ATG	741	952	-22	0.828	Y	3	205	Filtered out
ENST00000649158	CAC	CAC	741	739	0	0.971	Y	7	79	Retained
ENST00000389793	TTG	ATG	10361	11392	-9	0.892	Y	156	1077	Filtered out
ENST00000614971	GGA	GGA	5405	5405	0	0.987	Y	143	32	Retained
ENST00000275603	TTG	ATG	1466	1594	-8	0.983	Y	25	241	Filtered out
ENST00000398564	TCA	GCC	3809	3887	-2	0.978	Y	4	38	Filtered out
ENST00000290130	ATG	ATG	708	709	0	0.875	Y	7	99	Filtered out
ENST00000300255	ATG	ATG	1323	1324	0	0.731	Y	11	110	Filtered out
ENST00000433931	AGG	AGA	4730	4813	-1	0.947	Y	49	696	Filtered out
ENST00000166244	TGC	ATG	2718	3013	-9	0.863	Y	9	385	Filtered out
ENST00000427468	CCT	TCA	1602	1672	-4	0.618	Y	5	340	Filtered out
ENST00000382373	TGC	ACC	801	625	28	0.35	Y	12	34	Filtered out
ENST00000259089	AGC	AGC	1491	1489	0	0.923	N	0	NA	Filtered out
ENST00000541774	GCC	AGG	3012	3730	-19	0.93	Y	32	307	Filtered out
ENST00000397821	CAG	GTG	839	1996	-57	0.859	Y	14	82	Filtered out
ENST00000263734	ATG	ATG	2610	2603	0	0.865	Y	32	202	Filtered out
ENST00000427185	CCC	ATG	884	1276	-30	0.932	N	0	NA	Filtered out
ENST00000335953	ATG	ATG	2021	2020	0	0.84	Y	11	415	Filtered out
ENST00000255266	ATG	ATG	2589	2584	0	0.92	Y	1	822	Retained
ENST00000359062	CTG	CTG	2946	3205	-8	0.987	Y	4	862	Retained
ENST00000253024	gtg	CTG	1320	2269	-41	0.358	Y	14	70	Filtered out
ENST00000622352	GCC	GCC	1058	1093	-3	0.59	Y	1	203	Filtered out
ENST00000334670	tgc	ATG	173	889	-80	0.8	Y	1	49	Filtered out
ENST00000400274	GGT	GGT	4619	4615	0	0.988	Y	11	1099	Retained
ENST00000249363	ATG	ATG	1947	1951	0	0.941	Y	2	592	Retained
ENST00000338305	ATG	ATG	813	2377	-65	1	Y	2	178	Filtered out
ENST00000281419	GCT	GCT	2895	2899	0	0.78	Y	10	769	Filtered out
ENST00000239440	ATG	ATG	4619	4627	0	0.455	Y	34	81	Filtered out
ENST00000359373	CCC	ATG	4029	4321	-6	0.97	Y	16	932	Filtered out
ENST00000348165	GAA	ATG	3186	3253	-2	0.885	Y	42	50	Filtered out
ENST00000339773	ACT	ATG	1731	1846	-6	0.965	Y	12	297	Filtered out
ENST00000636502	ATG	ATG	1584	1579	0	0.992	Y	8	147	Retained
ENST00000218316	ATG	ATG	1161	1648	-29	0.76	Y	18	26	Filtered out
ENST00000391851	CAG	ATG	1026	1060	-3	0.883	Y	3	125	Filtered out
ENST00000396432	atg	atg	5168	5879	-12	0.921	Y	1	1640	Filtered out
ENST00000373983	GCA	GCA	1953	1957	0	0.972	Y	12	166	Retained
ENST00000249373	NNN	NNN	1937	2251	-13	0.885	Y	2	600	Filtered out
ENST00000636488	tct	AGT	1292	1474	-12	0.914	Y	5	275	Filtered out
ENST00000240132	ATG	ATG	1542	1542	0	0.979	Y	15	89	Retained
ENST00000232978	ATG	ATG	4386	4387	0	0.338	Y	45	72	Filtered out
ENST00000001008	cag	ATG	1268	1378	-7	0.922	Y	21	81	Filtered out
ENST00000665637	acT	acT	2421	2434	0	0.993	Y	29	312	Retained
ENST00000378943	TTT	ATG	1583	1654	-4	0.978	Y	7	464	Filtered out
ENST00000359591	ATG	ATG	2145	2134	0	0.449	Y	5	320	Filtered out
ENST00000230640	ATG	ATG	3125	3127	0	0.886	Y	86	171	Filtered out
ENST00000414423	CTC	CTC	1577	1573	0	0.971	Y	16	259	Retained
ENST00000297904	atg	ATG	1062	1063	0	0.81	Y	1	262	Filtered out
ENST00000504169	agg	ATG	1466	1750	-16	1	Y	26	107	Filtered out
ENST00000359033	GAT	GAT	1332	1330	0	0.966	Y	18	152	Retained
ENST00000339717	AGG	ATG	2796	2809	0	0.988	Y	2	914	Filtered out
ENST00000354161	ATG	ATG	2745	2746	0	0.861	Y	13	437	Filtered out
ENST00000343164	ATG	ATG	1589	1807	-12	1	Y	10	96	Filtered out
ENST00000219833	GGG	ATG	1775	1834	-3	0.995	Y	6	231	Filtered out
ENST00000296733	ATG	ATG	1550	1543	0	0.556	Y	24	109	Filtered out
ENST00000534328	gca	ATG	1058	1129	-6	1	N	0	NA	Filtered out
ENST00000339824	ATG	ATG	2841	2845	0	0.525	Y	19	270	Filtered out
ENST00000373615	ACC	ATC	1103	1177	-6	0.803	Y	2	249	Filtered out
ENST00000373585	ATG	ATG	2211	2215	0	0.973	N	0	NA	Filtered out
ENST00000396821	TTT	CTA	1898	2195	-13	0.95	Y	1	632	Filtered out
ENST00000396172	ATG	ATG	1280	1276	0	0.801	Y	24	159	Filtered out
ENST00000616987	AAG	ATG	3420	6064	-43	0.336	Y	24	226	Filtered out
ENST00000376452	atg	atg	4134	4134	0	0.721	Y	10	896	Filtered out
ENST00000611883	ATG	ATG	1025	1033	0	1	N	0	NA	Filtered out
ENST00000357582	AGG	ATG	1829	3880	-52	0.997	Y	4	454	Filtered out
ENST00000255381	ATG	ATG	5826	5818	0	0.987	Y	30	1170	Retained
ENST00000403437	GCC	ATG	5823	5812	0	0.926	Y	30	1170	Filtered out
ENST00000264651	TGC	ATG	1532	1576	-2	0.88	Y	27	116	Filtered out
ENST00000254043	GCC	ATG	1205	1369	-11	0.752	N	0	NA	Filtered out
ENST00000257901	ATG	ATG	1446	1522	-4	0.725	Y	13	207	Filtered out
ENST00000293525	NNC	ATG	1268	1438	-11	0.78	Y	10	137	Filtered out
ENST00000327741	NNC	ATG	1346	1522	-11	0.78	Y	10	137	Filtered out
ENST00000305748	ATG	ATG	1626	1621	0	0.327	Y	14	141	Filtered out
ENST00000293745	NGC	TCA	1265	1456	-13	0.894	Y	3	354	Filtered out
ENST00000341809	ATG	ATG	1436	1723	-16	0.971	Y	12	122	Filtered out
ENST00000259750	CTT	ATG	3120	3940	-20	0.596	Y	4	627	Filtered out
ENST00000216181	ATG	ATG	2939	5881	-50	0.959	Y	6	344	Filtered out
ENST00000436535	ATG	ATG	1500	1495	0	0.543	Y	4	243	Filtered out
ENST00000306378	TGC	GGT	8186	8156	0	0.386	Y	22	2471	Filtered out
ENST00000264661	TGC	CCG	1716	3055	-43	0.713	Y	6	431	Filtered out
ENST00000262186	CAG	CCG	957	2581	-62	0.564	Y	6	137	Filtered out
ENST00000382891	GGG	CAA	1907	4085	-53	0.814	Y	15	254	Filtered out
ENST00000368346	CTG	ATG	8783	8911	-1	0.835	Y	65	12	Filtered out
ENST00000053867	ATG	ATG	1788	1777	0	0.577	Y	9	285	Filtered out
ENST00000591680	ATG	ATG	4209	4510	-6	0.693	Y	10	1096	Filtered out
ENST00000331780	AAT	AAT	782	775	0	0.952	Y	4	170	Retained
ENST00000344686	TGT	ATG	1935	2842	-31	0.804	Y	7	390	Filtered out
ENST00000230085	ATC	gcg	483	484	0	0.947	Y	6	33	Filtered out
ENST00000421745	ttg	ATG	14249	14599	-2	0.996	Y	110	3349	Filtered out
ENST00000590474	atg	atg	1007	1003	0	1	N	0	NA	Filtered out
ENST00000392554	GGG	gcc	1136	1396	-18	0.952	Y	4	251	Filtered out
ENST00000361725	ATG	ATG	594	766	-22	0.873	Y	4	147	Filtered out
ENST00000315757	cca	CCA	1851	3517	-47	0.982	Y	3	415	Filtered out
ENST00000428696	ATG	ATG	1335	1333	0	0.81	Y	30	36	Filtered out
ENST00000395626	ATG	ATG	1422	1414	0	0.601	Y	6	201	Filtered out
ENST00000449082	atg	atg	5877	5869	0	0.975	Y	6	1723	Retained
ENST00000251127	ATG	ATG	5214	5214	0	0.903	Y	15	1494	Retained
ENST00000348261	CCA	CCT	957	3442	-72	0.382	Y	2	286	Filtered out
ENST00000327492	ATG	ATG	843	844	0	0.785	Y	2	229	Filtered out
ENST00000303694	ATG	ATG	1058	1057	0	0.896	Y	1	312	Filtered out
ENST00000393238	ATG	ATG	1947	1951	0	0.968	Y	1	611	Retained
ENST00000357760	ATG	ATG	2069	2348	-11	0.974	Y	21	168	Filtered out
ENST00000446929	AGG	CAG	438	484	-9	0.438	N	0	NA	Filtered out
ENST00000367204	ATG	ATG	1872	1872	0	0.895	Y	18	111	Filtered out
ENST00000347108	NNG	TCC	2358	2572	-8	0.5	Y	40	103	Filtered out
ENST00000318074	CGC	cag	794	1057	-24	0.916	N	0	NA	Filtered out
ENST00000286349	ATG	ATG	2189	2173	0	1	Y	26	78	Filtered out
ENST00000565039	GAC	GAG	290	293	-1	0.99	N	0	NA	Filtered out
ENST00000268482	ATG	ATG	3672	3679	0	0.514	Y	32	254	Filtered out
ENST00000359479	ATG	ATG	1650	1651	0	0.996	Y	4	477	Retained
ENST00000355560	atG	atG	1494	1495	0	1	Y	15	141	Filtered out
ENST00000291971	GGt	Ggt	1554	1558	0	0.987	Y	4	474	Retained
ENST00000328600	ACC	ACC	1461	1855	-21	0.949	Y	9	299	Filtered out
ENST00000367721	ATG	ATG	827	841	-1	0.934	Y	10	107	Retained
ENST00000296302	ATG	ATG	5063	5065	0	0.998	Y	70	803	Retained
ENST00000418724	ATG	ATG	1794	1906	-5	0.495	Y	9	299	Filtered out
ENST00000546300	CGT	AGC	1214	1216	0	0.889	N	0	NA	Filtered out
ENST00000357324	CTC	NCA	3395	3436	-1	0.252	Y	39	81	Filtered out
ENST00000376755	ATG	ATG	482	481	0	0.96	Y	4	101	Retained
ENST00000373795	CTC	ATG	1388	1498	-7	0.57	Y	2	283	Filtered out
ENST00000268893	ATG	ATG	3651	3637	0	0.3	Y	20	165	Filtered out
ENST00000390652	GTG	GTG	2787	2785	0	0.993	Y	1	891	Retained
ENST00000373294	ATG	ATG	1553	1567	0	0.933	Y	27	106	Retained
ENST00000312106	ATG	ATG	1941	2335	-16	0.839	Y	2	595	Filtered out
ENST00000647536	tta	ATG	3504	3511	0	0.982	Y	15	870	Filtered out
ENST00000408923	ATG	ATG	1706	1702	0	0.871	Y	13	234	Filtered out
ENST00000297313	ATG	ATG	1175	1174	0	0.55	Y	13	140	Filtered out
ENST00000421743	GAG	GGT	705	829	-14	0.314	Y	10	43	Filtered out
ENST00000296452	AGC	GAG	3395	8668	-60	0.221	Y	31	512	Filtered out
ENST00000359783	ATG	ATG	905	904	0	0.986	N	0	NA	Filtered out
ENST00000359783	ATG	ATG	905	904	0	0.986	N	0	NA	Filtered out
ENST00000329783	ATG	ATG	1302	1306	0	0.989	Y	2	250	Retained
ENST00000296358	GGT	ggt	1418	1686	-15	0.25	Y	7	244	Filtered out
ENST00000337231	GAC	CGG	662	1390	-52	0.972	N	0	NA	Filtered out
ENST00000301618	GTC	ATG	1791	2371	-24	0.976	Y	10	275	Filtered out
ENST00000392476	ATG	ATG	1875	2146	-12	0.901	Y	6	465	Filtered out
ENST00000439023	TTC	TTC	423	424	0	0.972	Y	4	16	Retained
ENST00000255858	ATG	ATG	1217	1219	0	0.982	Y	4	325	Retained
ENST00000402034	ATG	ATG	1076	1078	0	0.82	Y	2	325	Filtered out
ENST00000336990	AGC	ATG	482	517	-6	0.667	Y	5	61	Filtered out
ENST00000315183	AAT	aga	5394	5713	-5	0.915	Y	43	905	Filtered out
ENST00000420323	ATG	ATG	11339	12799	-11	0.973	Y	72	1534	Filtered out
ENST00000360184	GAG	GAG	13689	13684	0	0.974	Y	95	2549	Retained
ENST00000276609	atG	atG	1971	1969	0	0.97	Y	40	179	Retained
ENST00000340010	ATG	ATG	2277	2278	0	0.995	Y	7	624	Retained
ENST00000508628	GTG	GAA	5444	10225	-46	0.822	Y	29	363	Filtered out
ENST00000307745	CAG	ATC	890	1824	-51	0.24	Y	3	195	Filtered out
ENST00000253031	GAG	ATG	486	925	-47	0.915	Y	1	152	Filtered out
ENST00000349157	CAG	ATG	1523	1642	-7	0.985	Y	11	285	Filtered out
ENST00000218758	cGC	ATG	587	976	-39	0.625	Y	1	111	Filtered out
ENST00000597961	ACT	ACT	590	586	0	0.6	Y	8	41	Filtered out
ENST00000360468	AGG	ATG	1694	3451	-50	0.789	Y	6	273	Filtered out
ENST00000370641	ATG	CTA	210	130	61	0.6	Y	6	18	Filtered out
ENST00000389857	GTG	ATG	5415	6069	-10	0.933	Y	1	1796	Filtered out
ENST00000318003	ATG	ATG	2594	2839	-8	0.849	Y	16	518	Filtered out
ENST00000671891	AGC	ATG	1080	1305	-17	0.969	Y	1	331	Filtered out
ENST00000644946	CCC	ATG	2004	2563	-21	0.771	Y	1	637	Filtered out
ENST00000370759	GCG	ATG	861	937	-8	0.96	Y	3	202	Filtered out
ENST00000263383	ATG	ATG	1305	1892	-31	0.607	Y	8	234	Filtered out
ENST00000263381	ATG	ATG	1250	2383	-47	0.533	Y	4	242	Filtered out
ENST00000328828	TTG	GAA	1074	880	22	0.766	N	0	NA	Filtered out
ENST00000409578	GCT	GCT	1023	1024	0	0.88	Y	4	135	Filtered out
ENST00000223642	ATG	ATG	5036	5032	0	0.995	Y	37	1105	Retained
ENST00000159087	cta	ATG	899	2866	-68	0.707	Y	8	84	Filtered out
ENST00000521381	ATG	ATG	2177	2176	0	0.777	Y	23	454	Filtered out
ENST00000540385	ATG	ATG	1524	1522	0	0.96	Y	25	92	Retained
ENST00000540385	ATG	ATG	1524	1522	0	0.96	Y	25	92	Retained
ENST00000506599	ATG	ATG	243	241	0	0.96	N	0	NA	Filtered out
ENST00000269919	gca	gca	597	598	0	0.933	N	0	NA	Filtered out
ENST00000637120	TTG	TTG	510	510	0	0.917	Y	1	110	Retained
ENST00000295228	CTG	GGC	483	1048	-53	0.927	N	0	NA	Filtered out
ENST00000368630	NNC	ATG	882	1102	-19	0.453	Y	5	161	Filtered out
ENST00000487146	ATG	ATG	2907	2911	0	1	Y	37	171	Filtered out
ENST00000262812	ATG	ATG	926	925	0	0.994	Y	4	196	Retained
ENST00000555938	ATG	ATG	780	780	0	0.992	Y	1	254	Retained
ENST00000627490	ATG	TCT	1208	943	28	0.73	Y	9	218	Filtered out
ENST00000374695	AGG	CTC	10880	13117	-17	0.364	Y	63	993	Filtered out
ENST00000302342	AAA	AAA	2315	2323	0	0.912	Y	1	728	Retained
ENST00000330710	CTG	TAC	420	1759	-76	1	Y	2	123	Filtered out
ENST00000164227	CCC	CCA	614	664	-7	0.922	N	0	NA	Filtered out
ENST00000520908	ATG	ATG	5501	5491	0	0.982	Y	5	1779	Retained
ENST00000296702	ATG	ATG	3273	3283	0	1	Y	43	123	Filtered out
ENST00000666210	GAG	ATG	2466	2913	-15	0.971	Y	3	747	Filtered out
ENST00000524983	ATG	ATG	999	1030	-3	0.835	N	0	NA	Filtered out
ENST00000368586	ctg	ATG	2655	7586	-65	0.85	Y	33	148	Filtered out
ENST00000359678	AGG	AGG	1119	1123	0	0.995	Y	19	205	Retained
ENST00000280665	GTG	atg	1857	1843	0	0.496	Y	10	399	Filtered out
ENST00000397132	AGA	AGA	1400	698	100	0.97	Y	2	408	Filtered out
ENST00000295591	CAA	CTC	2232	3733	-40	0.517	Y	23	189	Filtered out
ENST00000308521	ctc	AGA	954	550	73	0.919	Y	1	304	Filtered out
ENST00000216099	AGA	AGA	1014	430	135	0.865	N	0	NA	Filtered out
ENST00000381568	AGA	AGA	1014	430	135	0.865	N	0	NA	Filtered out
ENST00000264705	GCA	ATG	6596	6676	-1	0.296	Y	107	99	Filtered out
ENST00000312562	GAG	ATG	416	829	-49	0.529	Y	5	78	Filtered out
ENST00000353609	CTT	ATG	566	1015	-44	0.65	Y	5	98	Filtered out
ENST00000374434	ATG	ATG	2504	4321	-42	0.446	Y	27	106	Filtered out
ENST00000372042	atg	atg	1383	1378	0	0.94	N	0	NA	Filtered out
ENST00000370197	att	att	1592	1603	0	1	Y	16	341	Filtered out
ENST00000377889	TCC	TCC	1601	1597	0	0.981	Y	21	73	Retained
ENST00000317578	AGC	GAG	1440	2149	-32	0.238	Y	13	57	Filtered out
ENST00000434431	ATG	ATG	408	676	-39	0.815	Y	1	119	Filtered out
ENST00000444189	ATG	ATG	524	532	-1	0.964	Y	5	83	Retained
ENST00000307221	ATG	ATG	924	918	0	0.842	Y	4	134	Filtered out
ENST00000217939	TCC	TCC	6998	8491	-17	0.97	Y	6	2110	Filtered out
ENST00000375442	CTG	ATG	1901	1948	-2	0.952	Y	79	310	Filtered out
ENST00000215957	GGA	GAT	1581	2440	-35	0.29	Y	9	207	Filtered out
ENST00000265113	ATG	ATG	1628	1627	0	0.917	Y	18	113	Retained
ENST00000431446	atg	atg	546	544	0	0.972	Y	15	41	Retained
ENST00000397801	CCG	ATG	2258	4141	-45	0.206	Y	25	42	Filtered out
ENST00000262633	gcg	ATG	1428	1432	0	0.932	Y	5	352	Filtered out
ENST00000274569	CTA	GCC	1109	1396	-20	0.76	Y	7	160	Filtered out
ENST00000403946	CTC	ATG	3147	5995	-47	0.466	Y	16	253	Filtered out
ENST00000295133	AAT	NNN	1182	2196	-46	0.585	Y	5	171	Filtered out
ENST00000547270	ATG	ATG	990	991	0	0.962	Y	11	215	Retained
ENST00000332690	ATG	ATG	429	429	0	0.951	Y	5	73	Retained
ENST00000408916	GCC	GCC	705	705	0	0.97	Y	2	162	Retained
ENST00000509877	CAG	CAG	222	223	0	0.96	Y	2	51	Retained
ENST00000389758	CCC	CCC	4953	4945	0	0.978	Y	10	1412	Retained
ENST00000513312	ATG	ATG	915	1153	-20	0.965	Y	9	79	Filtered out
ENST00000369162	ATG	ATG	6606	6607	0	0.959	Y	99	585	Retained
ENST00000256996	ATG	ATG	1262	1264	0	0.965	Y	11	275	Retained
ENST00000303586	CAC	ttt	1842	1846	0	0.609	Y	3	2	Filtered out
ENST00000536220	CAT	TTA	1529	1918	-20	0.909	Y	1	503	Filtered out
ENST00000360187	ATC	ATC	1769	1912	-7	0.903	Y	20	324	Retained
ENST00000650709	TTC	TCA	1331	790	68	0.332	Y	9	14	Filtered out
ENST00000300835	AAA	ATG	1668	1759	-5	0.994	N	0	NA	Filtered out
ENST00000422689	TTG	TTG	1716	1716	0	0.974	Y	8	83	Retained
ENST00000613197	ATG	ATG	2445	2458	0	0.94	N	0	NA	Filtered out
ENST00000379942	CAG	ATG	2595	3700	-29	0.94	Y	30	311	Filtered out
ENST00000546363	CGG	AAA	2025	2719	-25	0.297	Y	13	144	Filtered out
ENST00000601808	CAG	CAG	1977	1978	0	0.933	Y	5	140	Retained
ENST00000294256	ATG	ATG	1820	1834	0	0.731	Y	8	338	Filtered out
ENST00000258214	CCT	GAA	1071	1129	-5	0.923	Y	11	69	Filtered out
ENST00000299237	GCA	ATG	1679	1756	-4	0.979	Y	3	461	Filtered out
ENST00000423479	ATG	ATG	1680	1675	0	0.368	Y	14	150	Filtered out
ENST00000399300	ATG	ATG	2511	2593	-3	0.945	Y	2	770	Retained
ENST00000295874	ACA	ATG	4061	4249	-4	0.926	Y	20	400	Filtered out
ENST00000358540	TGc	tgc	1682	1675	0	0.87	Y	3	50	Filtered out
ENST00000477554	CAG	ggg	1175	1259	-6	0.962	Y	3	143	Filtered out
ENST00000540096	GCA	GCA	1032	1032	0	0.985	Y	1	308	Retained
ENST00000616559	GAA	GAA	6983	6535	6	0.962	Y	159	499	Retained
ENST00000220959	agg	agg	8337	8335	0	0.999	Y	99	780	Retained
ENST00000419474	ATG	ATG	3714	7711	-51	0.423	Y	18	421	Filtered out
ENST00000219368	CCG	ATG	930	1117	-16	0.883	Y	6	100	Filtered out
ENST00000316721	GGG	TTC	612	472	29	0.725	Y	2	68	Filtered out
ENST00000456806	AAG	ACA	1133	1085	4	0.833	N	0	NA	Filtered out
ENST00000422689	TTG	TTG	1716	1716	0	0.974	Y	8	83	Retained
ENST00000422689	TTG	TTG	1716	1716	0	0.974	Y	8	83	Retained
ENST00000297142	ATG	ATG	1019	1012	0	1	Y	13	150	Filtered out
ENST00000313341	GGC	GCG	558	589	-5	0.645	Y	1	121	Filtered out
ENST00000254321	CAG	GTG	1782	1831	-2	0.559	Y	3	531	Filtered out
ENST00000587557	att	att	1626	1615	0	0.858	Y	25	5	Filtered out
ENST00000219406	GCG	CTG	1088	1522	-28	0.988	Y	4	182	Filtered out
ENST00000252891	CCC	ATG	1122	1792	-37	0.638	Y	2	349	Filtered out
ENST00000301305	ATG	ATG	1962	1951	0	0.943	Y	9	482	Retained
ENST00000304060	CAG	AAG	1355	1447	-6	0.611	Y	2	418	Filtered out
ENST00000254321	CAG	GTG	1782	1831	-2	0.559	Y	3	531	Filtered out
ENST00000366956	ATG	ATG	2331	3562	-34	0.995	Y	8	608	Filtered out
ENST00000369068	GCC	ATG	4347	4387	0	0.948	Y	2	1400	Filtered out
ENST00000375483	ATG	ATG	1832	1858	-1	0.913	Y	9	194	Retained
ENST00000202556	GTT	CTC	1952	3277	-40	0.767	Y	1	569	Filtered out
ENST00000263266	ACC	atg	413	1042	-60	0.263	Y	1	110	Filtered out
ENST00000373257	ATG	ATG	2549	2542	0	0.959	Y	5	653	Retained
ENST00000217026	GAG	GAG	2076	2086	0	0.638	Y	13	360	Filtered out
ENST00000305879	GTC	GTC	474	475	0	0.53	Y	1	131	Filtered out
ENST00000250076	CAG	CTG	648	460	40	0.568	Y	7	72	Filtered out
ENST00000327979	GTG	GTG	1796	2851	-37	0.752	Y	7	248	Filtered out
ENST00000244051	ATG	ATG	1385	1375	0	0.987	Y	14	175	Retained
ENST00000393655	ATG	ATG	1392	1381	0	0.408	Y	13	99	Filtered out
ENST00000314425	GAA	ATG	1679	4114	-59	0.942	Y	1	395	Filtered out
ENST00000357552	ttA	ttA	2189	2186	0	0.982	Y	12	634	Retained
ENST00000382448	ccc	ATG	2982	3028	-1	0.979	N	0	NA	Filtered out
ENST00000452633	GCA	GCA	2328	2326	0	0.982	N	0	NA	Filtered out
ENST00000397272	CTG	ATG	2516	2545	-1	0.866	Y	18	300	Filtered out
ENST00000574426	GCA	GCA	3447	3799	-9	0.996	Y	15	803	Retained
ENST00000396852	GTT	GTT	1080	1077	0	0.553	Y	2	173	Filtered out
ENST00000370764	ATG	ATG	1250	1243	0	0.963	Y	1	381	Retained
ENST00000206020	ATG	ATG	639	682	-6	0.643	Y	7	73	Filtered out
ENST00000216962	aga	ATG	2312	2530	-8	0.987	Y	4	697	Filtered out
ENST00000336431	GAG	ATG	1965	1987	-1	0.921	Y	19	136	Filtered out
ENST00000374541	ATG	ATG	2745	2740	0	0.994	Y	11	713	Retained
ENST00000252015	CAG	CAG	2226	2227	0	0.932	Y	2	714	Retained
ENST00000219091	TCC	GTT	740	1600	-53	0.382	Y	3	115	Filtered out
ENST00000372972	ATG	ATG	1739	1732	0	0.834	Y	7	423	Filtered out
ENST00000253003	ATG	ATG	1221	1219	0	0.893	Y	7	265	Filtered out
ENST00000445091	GCA	ATG	1920	1933	0	0.537	Y	10	315	Filtered out
ENST00000436629	GTG	ATG	1740	1735	0	0.617	Y	10	255	Filtered out
ENST00000270451	ATG	ATG	597	595	0	0.362	Y	1	114	Filtered out
ENST00000380274	ATG	ATG	981	976	0	0.895	Y	3	215	Filtered out
ENST00000316650	ATT	ATG	948	937	1	0.5	Y	12	110	Filtered out
ENST00000380211	ATG	ATG	950	943	0	0.22	Y	8	17	Filtered out
ENST00000331380	ATG	ATG	380	388	-2	0.643	Y	1	108	Filtered out
ENST00000331128	ATG	ATG	368	391	-5	0.643	Y	1	108	Filtered out
ENST00000373255	atg	ATT	1116	535	108	0.983	Y	4	245	Filtered out
ENST00000331380	ATG	ATG	380	388	-2	0.643	Y	1	108	Filtered out
ENST00000357484	GGA	GGA	579	580	0	0.691	Y	4	97	Filtered out
ENST00000398333	GGA	GGA	1089	1090	0	0.495	Y	11	97	Filtered out
ENST00000373079	CAG	ACA	906	1003	-9	0.958	Y	13	113	Filtered out
ENST00000323061	GCT	GCG	404	561	-27	0.99	Y	3	122	Filtered out
ENST00000223428	ATG	ATG	2028	2028	0	0.994	Y	78	71	Retained
ENST00000449934	AGT	TAT	225	640	-64	0.348	Y	3	37	Filtered out
ENST00000449934	AGT	TAT	225	640	-64	0.348	Y	3	37	Filtered out
ENST00000319167	CTG	ATG	1842	2101	-12	0.874	Y	17	58	Filtered out
ENST00000220592	CCT	GCC	1554	2569	-39	0.993	Y	2	3	Filtered out
ENST00000376621	ATG	ATG	1827	1822	0	0.559	Y	9	273	Filtered out
ENST00000272091	GAG	GAT	660	1231	-46	0.851	Y	2	188	Filtered out
ENST00000638417	ATG	ATG	756	756	0	0.976	Y	8	51	Retained
ENST00000372771	acc	ATG	5501	5731	-4	0.999	Y	107	920	Filtered out
ENST00000311044	TGC	TGC	486	1165	-58	0.473	Y	2	10	Filtered out
ENST00000606738	cct	ATG	1475	1564	-5	0.729	Y	2	368	Filtered out
ENST00000371614	ATG	ATG	1064	1063	0	0.724	Y	13	37	Filtered out
ENST00000298289	ATG	ATG	317	319	0	0.545	Y	9	41	Filtered out
ENST00000375135	GGG	ATG	2565	2881	-10	0.95	N	0	NA	Filtered out
ENST00000230354	GAG	ATG	807	985	-18	0.295	Y	17	73	Filtered out
ENST00000246043	ATG	ATG	3872	4237	-8	0.471	Y	35	298	Filtered out
ENST00000395116	GCC	AGC	707	883	-19	0.943	Y	4	150	Filtered out
ENST00000424985	TCC	CTT	1215	1553	-21	0.311	Y	5	82	Filtered out
ENST00000361956	CCG	ATG	1253	1291	-2	0.737	Y	9	262	Filtered out
ENST00000252268	aTG	CGC	1224	1189	2	0.804	Y	2	328	Filtered out
ENST00000261973	ATG	ATG	2532	2530	0	0.597	Y	18	497	Filtered out
ENST00000238651	GAA	CCG	777	844	-7	0.885	N	0	NA	Filtered out
ENST00000311148	GAA	CCG	777	844	-7	0.885	N	0	NA	Filtered out
ENST00000325680	GGG	TTA	6170	3850	60	1	Y	98	1074	Filtered out
ENST00000280346	ATG	ATG	1934	1942	0	0.448	Y	47	79	Filtered out
ENST00000426086	CAG	CAG	500	508	-1	0.937	N	0	NA	Filtered out
ENST00000262225	TGC	CTC	480	430	11	0.455	Y	6	60	Filtered out
ENST00000238667	AGC	ATG	1508	1576	-4	0.789	Y	16	46	Filtered out
ENST00000322224	CTG	CAG	1547	1640	-5	0.977	N	0	NA	Filtered out
ENST00000409168	TCC	NNN	771	1267	-39	0.92	Y	1	231	Filtered out
ENST00000369886	GCC	ATG	495	595	-16	0.85	Y	4	82	Filtered out
ENST00000305232	CAG	ATG	923	535	72	0.994	Y	1	303	Filtered out
ENST00000257261	CAG	CAG	789	718	9	0.21	Y	6	139	Filtered out
ENST00000368804	atg	atg	3492	4066	-14	0.955	Y	34	210	Filtered out
ENST00000595444	GGC	ATG	504	555	-9	0.982	Y	2	146	Filtered out
ENST00000338042	ATG	ATG	1464	1463	0	0.972	Y	4	439	Retained
ENST00000195649	ATG	ATG	2693	2713	0	0.942	Y	17	561	Retained
ENST00000358752	NNN	TTC	782	997	-21	0.487	Y	5	96	Filtered out
ENST00000317357	atg	atg	1538	1824	-15	0.249	N	0	NA	Filtered out
ENST00000325486	ATG	ATG	1427	1426	0	0.667	Y	37	65	Filtered out
ENST00000343289	ATG	ATG	1683	1683	0	0.628	Y	11	260	Filtered out
ENST00000265018	ATG	ATG	3206	3202	0	0.821	Y	4	783	Filtered out
ENST00000573100	CTG	CTG	426	433	-1	0.708	N	0	NA	Filtered out
ENST00000245105	TCG	ATG	1467	1764	-16	0.41	Y	7	255	Filtered out
ENST00000278070	ATG	ATG	4947	4951	0	0.968	Y	6	1524	Retained
ENST00000374314	ATG	ATG	1379	1372	0	0.696	Y	5	268	Filtered out
ENST00000448521	GCT	GCT	1209	1201	0	0.63	Y	2	342	Filtered out
ENST00000265801	ATG	ATG	1788	1789	0	0.334	Y	19	90	Filtered out
ENST00000329152	ATG	ATG	1445	2020	-28	0.631	Y	5	359	Filtered out
ENST00000306125	ATG	ATG	2321	2326	0	0.991	Y	33	121	Retained
ENST00000332912	ATG	ATG	288	289	0	0.725	Y	1	78	Filtered out
ENST00000268712	ATG	ATG	7320	7300	0	0.366	Y	62	623	Filtered out
ENST00000361742	CGG	ATG	1014	2242	-54	0.477	Y	3	134	Filtered out
ENST00000331238	CTG	GGG	1289	1324	-2	0.839	Y	1	379	Filtered out
ENST00000336078	ATG	ATG	3899	3904	0	0.991	Y	20	465	Retained
ENST00000299927	ATG	ATG	1466	3844	-61	0.628	Y	12	259	Filtered out
ENST00000373142	AGG	AGG	1101	1101	0	0.995	N	0	NA	Filtered out
ENST00000388711	ATG	ATG	1202	1219	-1	0.891	Y	8	335	Filtered out
ENST00000374884	ATG	ATG	749	748	0	0.808	Y	4	211	Filtered out
ENST00000374884	ATG	ATG	749	748	0	0.808	Y	4	211	Filtered out
ENST00000328278	GTG	ACG	1184	1534	-22	0.667	Y	11	254	Filtered out
ENST00000374169	ATG	ATG	441	442	0	0.959	Y	1	145	Retained
ENST00000309976	ATG	ATG	987	985	0	0.868	Y	4	273	Filtered out
ENST00000242108	ATG	ATG	1710	1708	0	0.348	Y	21	149	Filtered out
ENST00000306984	ATG	atG	500	538	-7	0.569	Y	6	125	Filtered out
ENST00000297283	ATG	ATG	768	760	1	0.29	Y	7	33	Filtered out
ENST00000355451	GCT	GCT	893	889	0	0.545	Y	13	5	Filtered out
ENST00000611351	ctc	ATG	591	637	-7	0.737	N	0	NA	Filtered out
ENST00000265136	TGC	TGC	1385	1390	0	0.905	Y	2	379	Retained
ENST00000593767	AGG	ATG	2258	2386	-5	0.463	Y	6	361	Filtered out
ENST00000324432	ATG	ATG	1860	1858	0	0.38	Y	19	116	Filtered out
ENST00000222969	ATG	ATG	435	433	0	1	Y	3	54	Filtered out
ENST00000372838	TCA	GCC	1235	1774	-30	0.95	Y	11	45	Filtered out
ENST00000373563	ATG	ATG	3887	3889	0	0.91	Y	24	945	Retained
ENST00000292566	AAA	AAG	783	880	-11	0.994	N	0	NA	Filtered out
ENST00000310380	CAG	GAG	677	775	-12	0.992	Y	4	153	Filtered out
ENST00000284476	ttc	ttc	3413	3403	0	0.989	Y	3	1025	Retained
ENST00000361445	ATG	ATG	7638	7639	0	0.98	Y	22	2157	Retained
ENST00000409262	CCT	ATG	4470	5380	-16	0.692	Y	15	878	Filtered out
ENST00000405356	ATG	ATG	2126	2125	0	0.983	Y	41	254	Retained
ENST00000377022	CCT	GCT	1751	4294	-59	0.223	Y	11	92	Filtered out
ENST00000312912	AGC	ATG	3890	3973	-2	0.92	Y	41	845	Filtered out
ENST00000312841	ATG	ATG	3383	3388	0	0.265	Y	28	123	Filtered out
ENST00000374144	GAA	ATG	1628	2836	-42	0.954	Y	1	511	Filtered out
ENST00000263265	ATG	ATG	2340	2341	0	0.973	N	0	NA	Filtered out
ENST00000394810	ATG	ATG	2165	2917	-25	0.925	Y	7	596	Filtered out
ENST00000614444	TCT	ATG	1698	1834	-7	0.96	Y	4	372	Filtered out
ENST00000622211	TCT	ATG	1698	2533	-32	0.96	Y	4	372	Filtered out
ENST00000373930	agT	GAA	1001	1207	-17	0.75	Y	21	35	Filtered out
ENST00000309983	ATG	ATG	737	736	0	0.991	Y	15	137	Retained
ENST00000264712	ATG	ATG	2387	2386	0	0.986	Y	6	673	Retained
ENST00000343684	ATG	ATG	1196	1210	-1	0.805	Y	17	246	Filtered out
ENST00000376881	CCT	CCT	1187	1228	-3	0.867	Y	1	357	Filtered out
ENST00000260753	ATG	ATG	5352	5349	0	0.755	Y	52	1029	Filtered out
ENST00000294064	CCT	CCT	1308	1306	0	0.422	Y	14	149	Filtered out
ENST00000247087	ATG	ATG	1697	4798	-64	0.855	Y	4	534	Filtered out
ENST00000615916	AGG	AGG	782	782	0	0.981	Y	14	75	Retained
ENST00000370025	ATG	ATG	1643	1645	0	0.195	Y	55	92	Filtered out
ENST00000308874	ATG	ATG	822	811	1	0.285	Y	5	139	Filtered out
ENST00000339394	GGG	GCT	960	1189	-19	0.528	Y	7	35	Filtered out
ENST00000431635	GAG	GAG	1046	1046	0	0.946	Y	20	58	Retained
ENST00000394859	CAG	ATG	1584	1888	-16	0.426	Y	7	196	Filtered out
ENST00000394077	aGG	ATG	468	472	0	0.608	Y	4	48	Filtered out
ENST00000360726	ATG	ATG	1065	1063	0	0.966	Y	4	152	Retained
ENST00000267064	TAT	TAT	3527	3532	0	0.962	N	0	NA	Filtered out
ENST00000187397	ATG	ATG	2427	2431	0	0.787	Y	12	511	Filtered out
ENST00000369620	GCC	CGT	336	802	-58	0.246	Y	2	51	Filtered out
ENST00000375500	GCT	GTG	501	585	-14	0.962	Y	4	20	Filtered out
ENST00000375318	GCT	CTG	501	451	11	0.333	Y	4	20	Filtered out
ENST00000358894	GTC	CAC	1049	3577	-70	0.741	N	0	NA	Filtered out
ENST00000266671	CCG	ATG	350	1138	-69	0.795	N	0	NA	Filtered out
ENST00000322507	ATG	ATG	9179	9184	0	0.991	Y	67	2066	Retained
ENST00000339839	ATG	ATG	2109	2104	0	0.879	Y	12	515	Filtered out
ENST00000436874	ATG	ATG	2340	2344	0	0.988	Y	2	705	Retained
ENST00000371897	CAG	ATG	672	1333	-49	0.982	Y	1	173	Filtered out
ENST00000229277	ATG	ATG	1308	1303	0	0.992	Y	1	413	Retained
ENST00000346134	ATG	ATG	2678	2683	0	1	Y	16	698	Filtered out
ENST00000264230	ATG	ATG	2096	2089	0	0.678	Y	34	138	Filtered out
ENST00000226355	atg	atg	1778	1780	0	0.962	Y	16	405	Retained
ENST00000356260	ATG	ATG	2063	2062	0	0.951	Y	26	454	Retained
ENST00000381922	NGC	ATG	833	1517	-45	0.982	Y	8	59	Filtered out
ENST00000303635	cAG	cAG	4785	4789	0	0.896	Y	55	497	Filtered out
ENST00000404991	ATG	ATG	1913	1870	2	0.99	N	0	NA	Filtered out
ENST00000475092	gac	gac	303	303	0	0.99	Y	7	13	Retained
ENST00000223129	ATG	ATG	362	364	0	1	Y	8	53	Filtered out
ENST00000311101	ATG	ATG	987	988	0	0.431	Y	17	79	Filtered out
ENST00000311101	ATG	ATG	987	988	0	0.431	Y	17	79	Filtered out
ENST00000639401	ATG	ATG	1224	1225	0	0.431	Y	17	79	Filtered out
ENST00000253332	GAG	ATG	5037	5317	-5	0.435	Y	56	307	Filtered out
ENST00000317799	TCC	TCC	1425	1420	0	0.976	Y	2	468	Retained
ENST00000361499	ATG	ATG	3959	3961	0	1	Y	127	192	Filtered out
ENST00000318911	CAG	GGG	852	949	-10	0.944	Y	8	41	Filtered out
ENST00000292894	CGT	ATG	594	655	-9	0.83	Y	1	180	Filtered out
ENST00000616140	GGT	tcc	3191	4198	-23	0.985	Y	32	139	Filtered out
ENST00000381461	ATG	ATG	6216	6223	0	0.898	Y	126	161	Filtered out
ENST00000377028	ATG	ATG	1563	1558	0	0.994	Y	16	195	Retained
ENST00000380821	ATG	ATG	1233	1237	0	0.643	Y	13	62	Filtered out
ENST00000537259	TTC	ATG	3011	3031	0	0.901	Y	9	867	Filtered out
ENST00000252674	cag	cag	1674	1658	0	0.993	Y	6	368	Retained
ENST00000377844	atg	atg	1805	2251	-19	0.344	Y	32	90	Filtered out
ENST00000359942	ATG	ATG	1739	1739	0	0.997	Y	2	570	Retained
ENST00000359358	ATG	ATG	1883	1888	0	0.76	Y	15	319	Filtered out
ENST00000586329	CGG	TGC	300	1592	-81	0.228	Y	1	83	Filtered out
ENST00000441068	ATG	ATG	1397	1398	0	0.977	Y	5	420	Retained
ENST00000334801	CAG	ATG	2240	4489	-50	0.62	Y	4	439	Filtered out
ENST00000377674	ATG	ATG	1550	2065	-24	0.777	Y	18	185	Filtered out
ENST00000376423	aag	atG	2489	2524	-1	0.788	Y	31	158	Filtered out
ENST00000315869	NNT	ATG	708	1714	-58	0.386	Y	2	199	Filtered out
ENST00000358871	Agg	GAG	1329	1459	-8	0.755	Y	3	300	Filtered out
ENST00000374177	ccc	Aga	2204	2216	0	0.937	Y	15	135	Filtered out
ENST00000609883	GAG	ATG	1215	1693	-28	0.756	Y	5	226	Filtered out
ENST00000299626	ATG	ATG	1577	1579	0	0.671	Y	7	354	Filtered out
ENST00000294053	ATG	ATG	2120	2119	0	0.685	Y	28	92	Filtered out
ENST00000300738	GAT	ATG	2355	2377	0	0.973	Y	19	425	Filtered out
ENST00000441159	ATG	ATG	1443	2746	-47	0.885	Y	8	302	Filtered out
ENST00000216268	CCC	ATG	2247	3502	-35	0.979	Y	16	333	Filtered out
ENST00000488943	cgc	CAG	710	1144	-37	0.598	N	0	NA	Filtered out
ENST00000410053	atg	atg	2706	2722	0	0.94	Y	1	795	Retained
ENST00000321617	ATg	ATG	1889	3607	-47	0.866	Y	2	367	Filtered out
ENST00000649368	CTA	CAG	1908	1979	-3	0.323	Y	9	130	Filtered out
ENST00000334398	ATG	ATG	1263	1263	0	0.974	Y	15	165	Retained
ENST00000418929	ACG	CTC	903	4591	-80	0.781	Y	5	205	Filtered out
ENST00000287275	ATG	ATG	891	889	0	0.95	Y	3	37	Retained
ENST00000300079	ggt	ggt	579	580	0	0.912	Y	2	173	Retained
ENST00000301788	CAG	ATG	504	508	0	0.943	Y	2	144	Filtered out
ENST00000528367	CTG	CTG	242	355	-31	0.657	Y	1	40	Filtered out
ENST00000371927	ATG	ATG	1247	1264	-1	0.926	Y	17	37	Retained
ENST00000353917	CCT	ATG	1454	1447	0	0.776	Y	8	146	Filtered out
ENST00000389398	agG	agG	3539	3539	0	0.974	Y	45	15	Retained
ENST00000371316	ATG	ATG	1638	1633	0	0.985	Y	15	112	Retained
ENST00000317552	CGC	ATG	1713	2002	-14	0.811	Y	17	166	Filtered out
ENST00000334634	CTG	ATG	950	2266	-58	0.761	Y	2	91	Filtered out
ENST00000305135	ATG	ATG	4257	4270	0	0.983	Y	32	958	Retained

### Sheet: Table S7
Supplementary Table 7
Genes discarded during the GeneSeqToFamily pipeline.
1196 genes were filtered out during the GeneSeqToFamily pipeline. These genes were investigated to determine the cause for this. To determine if these genes are potential pseudogenes or are misannotations, the start codons, length of cheetah vs puma (or domestic cat) sequences, percent sequence identity and presence of premature termination codons were investigated. Genes with the same start codon, <10% difference in length, at least one stop codon and a sequence identity of 90-99.9% were carried through to further analysis. In the table below, "species" refers to the cheetah and "ref" refers to the puma or domestic cat.
Transcript	Species_start	Ref_start	Species_length	Ref_length	Percent_diff	Identity	Stop_present?	No_of_stops	Pos_of_1st_stop	Filtered
ENST00000358906	AGC	ATG	175	655	-73	0.294	N	0	NA	Filtered out
ENST00000359228	GCC	ATG	115	367	-68	0.974	N	0	NA	Filtered out
ENST00000348459	ATG	ATG	2512	2512	0	1	Y	1	119	Filtered out
ENST00000355832	ATG	ATG	4453	4453	0	0.982	Y	1	1316	Retained
ENST00000264079	tct	tct	1216	1717	-29	0.965	Y	1	373	Filtered out
ENST00000343998	GGC	TGC	523	1066	-50	0.977	Y	1	156	Filtered out
ENST00000420781	tct	gat	1696	1804	-5	0.928	Y	2	429	Filtered out
ENST00000260502	ATG	ATG	2476	2476	0	0.965	Y	1	758	Retained
ENST00000315033	ATG	ATG	196	508	-61	0.969	N	0	NA	Filtered out
ENST00000344001	ATG	ATG	67	298	-77	0.955	N	0	NA	Filtered out
ENST00000313237	CGT	CAG	481	1543	-68	0.993	N	0	NA	Filtered out
ENST00000291582	GAG	GAC	1156	1267	-8	0.521	Y	3	123	Filtered out
ENST00000248244	CCG	ATG	136	1933	-92	1	N	0	NA	Filtered out
ENST00000251076	GAA	ATG	7621	9106	-16	0.995	Y	1	1779	Filtered out
ENST00000326648	ATG	ATG	4231	4225	0	0.978	Y	2	1328	Retained
ENST00000164247	ATG	ATG	1105	1102	0	0.957	Y	1	47	Retained
ENST00000339365	GGC	ATG	2800	3289	-14	0.981	Y	1	803	Filtered out
ENST00000618155	ATG	GAC	616	352	75	1	Y	3	41	Filtered out
ENST00000252102	GGC	ATG	265	298	-11	0.862	Y	1	24	Filtered out
ENST00000270509	TGC	ATG	4246	8401	-49	0.837	Y	2	8	Filtered out
ENST00000295628	NCC	CAG	823	559	47	0.978	Y	1	19	Filtered out
ENST00000272845	TAT	ATG	9640	9712	0	0.998	Y	1	4	Filtered out
ENST00000264158	tcg	CCC	2923	1387	110	0.961	Y	1	2	Filtered out
ENST00000547378	ATG	ATG	181	202	-10	0.983	N	0	NA	Filtered out
ENST00000281741	ATG	ATG	2473	2455	0	0.989	Y	1	821	Retained
ENST00000216416	cta	ATG	376	433	-13	0.93	Y	1	8	Filtered out
ENST00000347136	CAC	CAC	1537	1537	0	0.988	Y	1	6	Retained
ENST00000306708	ATG	ATG	2398	2380	0	0.975	Y	2	194	Retained
ENST00000636457	ATG	ATG	223	199	12	0.955	N	0	NA	Filtered out
ENST00000425361	GGA	GGA	307	151	103	0.98	Y	2	7	Filtered out
ENST00000294600	GGG	GGG	301	1399	-78	0.97	N	0	NA	Filtered out
ENST00000216038	ATG	ATG	1516	1516	0	0.984	Y	1	330	Retained
ENST00000295760	AAG	AAG	2569	2569	0	0.986	Y	1	585	Retained
ENST00000258428	ATG	ATG	3157	3748	-15	0.988	Y	1	1015	Filtered out
ENST00000255198	GAG	NA	136	1	13500	NA	0	NA	NA	Filtered out
ENST00000395338	ATG	ATG	1141	1141	0	0.961	Y	2	33	Retained
ENST00000245934	ATG	ATG	3355	3823	-12	0.982	Y	1	974	Filtered out
ENST00000399645	TCT	CCC	163	538	-69	0.962	N	0	NA	Filtered out
ENST00000204517	tgc	ATG	928	1012	-8	0.997	Y	1	111	Filtered out
ENST00000312251	CCC	GCC	1363	1462	-6	0.859	Y	1	40	Filtered out
ENST00000381920	AGT	AGT	904	904	0	0.987	Y	1	10	Retained
ENST00000257359	TCT	AGC	2023	2440	-17	0.981	Y	1	373	Filtered out
ENST00000320574	AGG	AGG	5794	6793	-14	0.968	Y	1	1919	Filtered out
ENST00000266880	GGT	GCC	1552	1054	47	0.997	Y	1	93	Filtered out
ENST00000330475	ccc	ccc	352	1396	-74	0.923	Y	1	115	Filtered out
ENST00000331256	TCC	TCC	1291	1291	0	0.953	Y	2	345	Retained
ENST00000271836	CAG	CAG	934	2266	-58	0.859	Y	1	181	Filtered out
ENST00000221972	CTC	ATG	127	340	-62	0.333	N	0	NA	Filtered out
ENST00000244289	GTA	GTA	2977	3082	-3	0.962	Y	1	618	Retained
ENST00000244314	ggg	ATG	169	1378	-87	0.927	N	0	NA	Filtered out
ENST00000637974	CAG	GGC	2368	2554	-7	0.968	Y	1	142	Filtered out
ENST00000341505	AGG	AGG	886	847	4	0.815	Y	1	290	Filtered out
ENST00000221455	ATG	ATG	1084	2023	-46	0.907	Y	1	327	Filtered out
ENST00000254035	ATG	ATG	1258	1258	0	0.976	Y	1	30	Retained
ENST00000309424	TCT	TCT	1045	1402	-25	0.69	Y	1	86	Filtered out
ENST00000396720	GGG	ATG	145	1005	-85	0.45	N	0	NA	Filtered out
ENST00000328759	GGG	agg	469	583	-19	0.421	Y	1	70	Filtered out
ENST00000312457	CCC	GAC	652	1411	-53	0.776	Y	1	210	Filtered out
ENST00000291715	ATG	ATG	136	499	-72	0.956	N	0	NA	Filtered out
ENST00000254661	TCT	TTC	118	403	-70	0.923	N	0	NA	Filtered out
ENST00000388934	AGG	CCC	160	1336	-88	0.923	N	0	NA	Filtered out
ENST00000318407	GGA	ATG	205	640	-67	0.926	N	0	NA	Filtered out
ENST00000254900	ATG	ATG	3700	3703	0	0.989	Y	1	1221	Retained
ENST00000263636	ATG	ATG	5170	5170	0	0.984	Y	1	304	Retained
ENST00000504764	ATG	ATG	5623	5623	0	0.985	Y	2	304	Retained
ENST00000373388	ATG	ATG	6223	6223	0	0.988	Y	3	13	Retained
ENST00000535504	CAG	ATG	208	382	-45	0.986	N	0	NA	Filtered out
ENST00000403263	cag	ATG	2548	3088	-17	0.938	Y	2	11	Filtered out
ENST00000333924	ATG	ATG	874	877	0	0.955	Y	2	64	Retained
ENST00000334651	NGC	TGT	397	304	30	0.545	Y	1	59	Filtered out
ENST00000372902	GAA	ATG	160	292	-45	1	N	0	NA	Filtered out
ENST00000265881	atT	ATG	583	712	-18	0.995	Y	1	4	Filtered out
ENST00000284292	gag	gag	109	220	-50	0.972	N	0	NA	Filtered out
ENST00000357156	CTC	CAG	226	289	-21	1	N	0	NA	Filtered out
ENST00000230053	ttc	ATG	388	988	-60	1	Y	1	3	Filtered out
ENST00000360982	CTT	CTT	3304	3304	0	0.993	Y	1	310	Retained
ENST00000260926	GGT	ATG	2032	2200	-7	0.996	Y	1	181	Filtered out
ENST00000332624	ATG	ATG	2083	2752	-24	0.993	Y	1	693	Filtered out
ENST00000286195	ttg	ttg	970	970	0	0.991	Y	1	2	Retained
ENST00000288912	ATG	ATG	3442	3445	0	0.983	Y	2	232	Retained
ENST00000376608	cag	NA	127	1	12600	NA	0	NA	NA	Filtered out
ENST00000381718	NNN	GCA	1711	1513	13	0.976	Y	1	319	Filtered out
ENST00000368525	AGG	ACC	136	238	-42	0.956	N	0	NA	Filtered out
ENST00000368467	GTT	GCA	244	565	-56	0.949	Y	1	3	Filtered out
ENST00000302000	CAT	CCG	736	1255	-41	0.98	Y	1	3	Filtered out
ENST00000368399	CGG	GCA	175	286	-38	0.983	N	0	NA	Filtered out
ENST00000368318	CAA	CAG	178	223	-20	0.5	Y	1	36	Filtered out
ENST00000612353	ATG	ATG	988	985	0	0.936	Y	1	326	Retained
ENST00000368223	AGG	AGG	4015	2602	54	0.837	Y	1	968	Filtered out
ENST00000289707	ATG	ATG	850	841	1	0.968	Y	1	281	Retained
ENST00000355999	GTT	GTT	1432	1432	0	0.948	Y	2	164	Retained
ENST00000431696	GTG	ATG	166	451	-63	0.925	N	0	NA	Filtered out
ENST00000367817	ATG	ATG	604	604	0	0.925	Y	1	131	Retained
ENST00000289672	TCC	GCC	3616	3628	0	0.938	Y	2	1074	Filtered out
ENST00000372480	GAC	ATG	400	670	-40	0.88	Y	1	27	Filtered out
ENST00000299338	AAA	AAA	1477	1432	3	0.979	Y	1	461	Retained
ENST00000310397	GCA	GTG	2593	4006	-35	0.978	Y	2	226	Filtered out
ENST00000538696	AGG	AGG	853	853	0	0.93	Y	1	145	Retained
ENST00000634353	ctc	ccc	262	253	3	0.882	Y	1	85	Filtered out
ENST00000415614	AGC	ATG	220	307	-28	0.264	N	0	NA	Filtered out
ENST00000414716	TCG	ATG	238	3076	-92	0.279	N	0	NA	Filtered out
ENST00000597229	ATG	ATG	409	1570	-73	0.978	N	0	NA	Filtered out
ENST00000333598	ATG	ATG	181	298	-39	0.9	N	0	NA	Filtered out
ENST00000322912	TTA	TTA	775	775	0	0.981	Y	1	5	Retained
ENST00000260404	GGG	ATG	1459	2044	-28	0.944	Y	1	17	Filtered out
ENST00000427860	AGT	CGG	304	400	-24	0.96	Y	6	18	Filtered out
ENST00000271583	TCT	gaa	1327	1183	12	0.995	Y	1	49	Filtered out
ENST00000334661	GGC	ATG	832	2269	-63	0.986	N	0	NA	Filtered out
ENST00000279230	CAG	CAG	2659	3601	-26	0.835	Y	1	605	Filtered out
ENST00000371757	ACC	ACC	181	898	-79	1	N	0	NA	Filtered out
ENST00000013125	gct	ATG	2431	2539	-4	0.978	Y	1	283	Filtered out
ENST00000263831	ACA	ACA	367	475	-22	0.984	Y	1	11	Filtered out
ENST00000573099	tGG	ATG	238	499	-52	1	N	0	NA	Filtered out
ENST00000344415	tGG	ATG	121	298	-59	1	N	0	NA	Filtered out
ENST00000523939	gca	CTG	139	283	-50	0.957	N	0	NA	Filtered out
ENST00000395862	ATG	ATG	1144	1147	0	0.992	Y	1	369	Retained
ENST00000604414	ctt	ATG	148	697	-78	0.758	N	0	NA	Filtered out
ENST00000311575	AGG	NNN	154	232	-33	0.98	N	0	NA	Filtered out
ENST00000616276	CCC	GTG	253	931	-72	0.988	N	0	NA	Filtered out
ENST00000306730	GTT	ATG	811	1054	-23	0.974	Y	1	83	Filtered out
ENST00000262213	ctt	ctt	1012	1012	0	1	Y	1	4	Filtered out
ENST00000370367	ATG	ATG	646	349	85	1	Y	1	209	Filtered out
ENST00000369393	aca	ATG	14323	16765	-14	0.989	Y	2	8	Filtered out
ENST00000395811	ctc	ctc	2998	2986	0	0.975	Y	1	349	Retained
ENST00000255389	TTC	CTG	388	709	-45	0.814	Y	1	87	Filtered out
ENST00000361204	gag	ATG	3319	3412	-2	0.976	Y	1	635	Filtered out
ENST00000402881	GCC	ATG	595	1414	-57	0.908	Y	1	190	Filtered out
ENST00000564100	ATG	ATG	1066	1063	0	0.992	Y	1	325	Retained
ENST00000324382	TCC	TCC	1039	1039	0	0.971	Y	2	247	Retained
ENST00000155674	TCC	TCC	1153	1153	0	0.995	Y	1	152	Retained
ENST00000309083	cag	cag	217	265	-18	1	N	0	NA	Filtered out
ENST00000254260	TTC	ATG	1999	2059	-2	0.992	Y	1	3	Filtered out
ENST00000222304	ATG	ATG	139	250	-44	0.957	N	0	NA	Filtered out
ENST00000381337	ATG	ATG	1075	1075	0	0.98	Y	1	161	Retained
ENST00000243189	GTG	GTG	436	871	-49	0.861	Y	1	27	Filtered out
ENST00000344777	ATT	ATG	868	868	0	0.965	Y	1	102	Filtered out
ENST00000251195	GTT	GTT	3880	3952	-1	0.984	Y	1	664	Retained
ENST00000308733	ATG	ATG	1372	1375	0	0.959	Y	2	139	Retained
ENST00000378930	GCT	ATG	1759	2152	-18	0.991	Y	1	6	Filtered out
ENST00000307503	ATG	ATG	1174	1177	0	0.921	Y	1	250	Retained
ENST00000253692	ATG	ATG	2386	2383	0	0.982	Y	1	254	Retained
ENST00000636672	ACG	GGC	181	718	-74	1	N	0	NA	Filtered out
ENST00000375069	atg	atg	1264	1258	0	0.936	Y	2	112	Retained
ENST00000442822	GTT	GTT	163	607	-73	0.261	N	0	NA	Filtered out
ENST00000374214	tct	ATG	184	304	-39	0.95	N	0	NA	Filtered out
ENST00000598519	NNN	GGT	196	1093	-82	0.419	N	0	NA	Filtered out
ENST00000314391	ATG	ATG	535	535	0	0.983	Y	1	53	Retained
ENST00000370416	CCT	CCT	664	286	132	0.956	Y	1	93	Filtered out
ENST00000598963	CCT	CCT	664	286	132	0.956	Y	1	93	Filtered out
ENST00000265069	TCT	ATG	3094	3220	-3	0.873	Y	3	172	Filtered out
ENST00000457775	ATG	GTC	1009	124	713	1	Y	1	152	Filtered out
ENST00000431993	ATG	GTC	1009	124	713	1	Y	1	152	Filtered out
ENST00000382082	GTG	GGC	280	1318	-78	1	N	0	NA	Filtered out
ENST00000221444	GAT	TTC	862	967	-10	0.989	Y	1	4	Filtered out
ENST00000371571	NNN	ATG	331	1555	-78	1	N	0	NA	Filtered out
ENST00000273359	atg	ATG	919	919	0	0.925	Y	1	284	Retained
ENST00000206423	ATG	ATG	2872	2869	0	0.866	Y	1	408	Filtered out
ENST00000347132	CAG	GGC	1384	1879	-26	0.861	Y	2	165	Filtered out
ENST00000312049	ATG	ATG	1492	1831	-18	0.956	Y	1	207	Filtered out
ENST00000341514	atg	ATG	4501	4501	0	0.968	Y	1	1028	Retained
ENST00000329563	TAT	ATG	181	508	-64	1	N	0	NA	Filtered out
ENST00000623004	TTC	caG	151	331	-54	0.88	N	0	NA	Filtered out
ENST00000262640	ATG	ATG	763	763	0	1	Y	2	215	Filtered out
ENST00000519106	NNN	AAG	202	154	31	0.98	N	0	NA	Filtered out
ENST00000382209	Gaa	CTC	205	211	-2	0.983	Y	1	3	Filtered out
ENST00000328195	ATG	ATG	826	826	0	0.956	Y	1	30	Retained
ENST00000306177	ATG	ATG	2218	2422	-8	0.995	Y	1	733	Retained
ENST00000397665	AGC	ATG	295	490	-39	0.969	Y	2	58	Filtered out
ENST00000262301	GGA	CGC	1060	1693	-37	0.972	Y	1	329	Filtered out
ENST00000251507	ATG	ATG	2434	1711	42	0.967	Y	2	572	Filtered out
ENST00000564543	CTG	ATG	1018	1129	-9	0.988	Y	1	336	Filtered out
ENST00000409939	CCC	GGG	1918	2323	-17	0.935	Y	1	202	Filtered out
ENST00000329565	ATG	ATG	121	262	-53	0.975	N	0	NA	Filtered out
ENST00000381774	TCG	ATG	937	940	0	0.955	Y	1	189	Filtered out
ENST00000436886	TCC	TCC	331	331	0	0.8	N	0	NA	Filtered out
ENST00000328957	CGC	ATG	295	1129	-73	0.939	N	0	NA	Filtered out
ENST00000278317	AGG	GAG	133	670	-80	1	N	0	NA	Filtered out
ENST00000658476	ATG	ATG	934	1090	-14	0.997	Y	2	14	Filtered out
ENST00000294129	CAG	TAC	1996	2026	-1	0.966	Y	1	469	Filtered out
ENST00000262207	ATG	ATG	1501	1501	0	0.994	Y	1	291	Retained
ENST00000262424	ATG	ATG	727	1492	-51	0.987	Y	1	240	Filtered out
ENST00000321867	GGC	CAG	862	3043	-71	0.369	Y	5	98	Filtered out
ENST00000215754	TCC	ATG	124	346	-64	1	N	0	NA	Filtered out
ENST00000291232	cca	cgc	184	193	-4	1	N	0	NA	Filtered out
ENST00000409248	CAG	GTG	64	379	-83	0.952	N	0	NA	Filtered out
ENST00000327906	ATG	ATG	1150	1150	0	0.995	Y	1	267	Retained
ENST00000261488	GTC	GTC	1930	1930	0	0.995	Y	1	443	Retained
ENST00000177648	ATG	ATG	3709	3709	0	0.939	Y	1	99	Retained
ENST00000371021	CTA	CTG	220	559	-60	0.986	N	0	NA	Filtered out
ENST00000405930	TGC	ATG	1420	2335	-39	0.841	Y	1	374	Filtered out
ENST00000267103	CAC	aTG	931	1111	-16	0.987	Y	1	306	Filtered out
ENST00000394223	CCC	ATG	172	229	-24	0.93	N	0	NA	Filtered out
ENST00000341068	ATG	ATG	3265	5833	-44	0.974	Y	1	497	Filtered out
ENST00000360090	CAC	ATG	91	346	-73	1	N	0	NA	Filtered out
ENST00000334371	CAC	ATG	91	346	-73	1	N	0	NA	Filtered out
ENST00000539556	AGG	AGG	241	409	-41	0.95	N	0	NA	Filtered out
ENST00000318967	TCG	ATG	2983	3121	-4	0.972	Y	2	959	Filtered out
ENST00000358431	GTG	ATG	4591	5434	-15	0.976	Y	1	1507	Filtered out
ENST00000262825	ATG	ATG	1573	2608	-39	0.918	Y	1	158	Filtered out
ENST00000429360	CGC	NCG	187	646	-71	0.851	N	0	NA	Filtered out
ENST00000249079	GCC	ATG	337	649	-48	0.954	Y	1	2	Filtered out
ENST00000611519	agt	CCC	829	1165	-28	0.913	Y	1	173	Filtered out
ENST00000396908	AGT	AGT	1420	1429	0	0.882	Y	1	344	Filtered out
ENST00000294353	CCC	CCC	2230	2230	0	0.97	Y	2	406	Retained
ENST00000356818	GCC	GGC	478	1000	-52	0.297	N	0	NA	Filtered out
ENST00000425225	ACG	CTG	169	514	-67	1	N	0	NA	Filtered out
ENST00000341206	ATG	ATG	490	490	0	0.896	Y	1	129	Filtered out
ENST00000408973	GTG	GTG	193	343	-43	0.953	N	0	NA	Filtered out
ENST00000419308	ACC	ATG	400	1390	-71	1	N	0	NA	Filtered out
ENST00000322310	CGG	ATC	142	304	-53	1	N	0	NA	Filtered out
ENST00000367535	ATG	ATG	1579	1579	0	0.966	Y	1	293	Retained
ENST00000640310	GCC	CCA	160	838	-80	0.25	N	0	NA	Filtered out
ENST00000288502	ATG	ATG	1033	1033	0	0.959	Y	1	84	Retained
ENST00000309971	ATG	ATG	2092	2092	0	0.974	Y	1	226	Retained
ENST00000359428	ATG	ATG	3013	5455	-44	0.982	Y	1	592	Filtered out
ENST00000438774	GAG	GAG	535	535	0	0.994	Y	1	165	Retained
ENST00000649011	gtt	GCG	1630	1348	20	0.939	Y	1	140	Filtered out
ENST00000355221	ATG	ATG	1396	1396	0	0.968	Y	1	125	Retained
ENST00000296839	ATG	ATG	94	679	-86	1	N	0	NA	Filtered out
ENST00000216241	ACT	CTG	1006	1000	0	0.802	Y	2	191	Filtered out
ENST00000328914	AGG	TTC	946	1639	-42	0.899	Y	1	93	Filtered out
ENST00000278618	CAG	CAG	748	748	0	0.976	Y	1	67	Retained
ENST00000395878	GGC	ATG	691	925	-25	0.97	Y	1	109	Filtered out
ENST00000305321	ATG	ATG	454	456	0	0.758	Y	2	7	Filtered out
ENST00000330978	ATG	ATG	454	456	0	0.758	Y	2	7	Filtered out
ENST00000541260	ATG	ATG	1195	1195	0	0.982	Y	1	239	Retained
ENST00000256857	aca	aca	307	307	0	0.873	Y	1	101	Filtered out
ENST00000641094	CAG	ATG	238	823	-71	0.962	N	0	NA	Filtered out
ENST00000342595	CTC	GCG	157	874	-82	0.962	N	0	NA	Filtered out
ENST00000400549	ATG	ATG	304	304	0	0.96	Y	1	43	Retained
ENST00000465301	ATG	ATG	3040	4180	-27	0.532	Y	5	406	Filtered out
ENST00000245838	TTG	ATG	3916	4780	-18	0.961	Y	2	643	Filtered out
ENST00000429967	TGG	ATG	193	232	-16	0.891	N	0	NA	Filtered out
ENST00000568879	GGG	GCG	364	397	-8	0.967	Y	1	35	Filtered out
ENST00000432680	ATG	ATG	742	1699	-56	0.968	Y	1	62	Filtered out
ENST00000281513	ATG	ATG	7114	7114	0	0.983	Y	1	1087	Retained
ENST00000215582	ATG	TGG	142	1534	-90	0.381	N	0	NA	Filtered out
ENST00000650044	TGG	ATG	91	1579	-94	0.8	N	0	NA	Filtered out
ENST00000641816	CCC	ATG	61	433	-85	1	N	0	NA	Filtered out
ENST00000427575	ATG	ATG	169	595	-71	0.946	N	0	NA	Filtered out
ENST00000592652	CCG	GAA	163	277	-41	0.854	Y	1	2	Filtered out
ENST00000325411	TTC	CTG	1330	1812	-26	0.822	Y	1	387	Filtered out
ENST00000361822	ATG	ATG	1357	1351	0	0.336	Y	15	72	Filtered out
ENST00000479077	ATG	ATG	100	544	-81	1	N	0	NA	Filtered out
ENST00000216211	GGT	ATG	808	859	-5	0.981	Y	1	266	Filtered out
ENST00000380325	CAT	ATG	424	616	-31	0.65	Y	1	114	Filtered out
ENST00000354725	ATG	ATG	2731	2731	0	0.975	Y	1	264	Retained
ENST00000218721	GAG	GAG	352	1153	-69	0.991	N	0	NA	Filtered out
ENST00000275767	CGG	AGG	217	541	-59	0.958	N	0	NA	Filtered out
ENST00000306928	AGG	CCG	229	414	-44	0.353	N	0	NA	Filtered out
ENST00000306928	AGG	CCG	229	414	-44	0.353	N	0	NA	Filtered out
ENST00000367444	ATG	ATG	1549	1549	0	0.965	Y	1	455	Retained
ENST00000347512	GCG	ATG	238	316	-24	0.886	Y	1	15	Filtered out
ENST00000427937	ATG	CTT	121	331	-63	0.583	N	0	NA	Filtered out
ENST00000418389	aca	ATG	145	313	-53	1	Y	1	45	Filtered out
ENST00000245817	TTC	CCC	319	565	-43	0.915	N	0	NA	Filtered out
ENST00000610913	TCC	CCT	283	1243	-77	0.979	N	0	NA	Filtered out
ENST00000263563	ATG	ATG	2569	2569	0	0.958	Y	1	267	Retained
ENST00000263686	cag	cag	2491	2491	0	0.96	Y	1	805	Retained
ENST00000373693	GGC	ctc	265	1105	-76	0.977	N	0	NA	Filtered out
ENST00000523148	GAG	GAG	442	442	0	0.708	Y	2	41	Filtered out
ENST00000373306	ATG	ATG	1138	1138	0	0.984	Y	1	263	Retained
ENST00000308219	ttg	ACA	772	1918	-59	0.867	Y	1	2	Filtered out
ENST00000270162	CAG	ATG	739	1906	-61	0.89	N	0	NA	Filtered out
ENST00000613488	CAG	ATG	739	1906	-61	0.89	N	0	NA	Filtered out
ENST00000334464	GAG	ACC	2935	3187	-7	0.979	Y	1	97	Filtered out
ENST00000641801	TCG	ATG	61	311	-80	0.5	N	0	NA	Filtered out
ENST00000641918	ATG	ATG	58	304	-80	NA	N	0	NA	Filtered out
ENST00000252825	ATG	ATG	2104	2091	0	0.933	Y	1	590	Retained
ENST00000370597	AGG	ATG	1801	1978	-8	0.995	Y	1	599	Filtered out
ENST00000366834	GCC	ATG	211	916	-76	0.9	N	0	NA	Filtered out
ENST00000253107	CAG	CCA	1186	1036	14	0.936	Y	2	180	Filtered out
ENST00000393796	CAG	CCA	1186	1570	-24	0.936	Y	2	180	Filtered out
ENST00000595464	NNT	ATG	169	1012	-83	0.982	N	0	NA	Filtered out
ENST00000307637	TTA	ATG	556	856	-35	0.227	N	0	NA	Filtered out
ENST00000368318	CAA	CAG	178	223	-20	0.5	Y	1	36	Filtered out
ENST00000330120	TTG	TTG	1399	1408	0	0.458	Y	11	96	Filtered out
ENST00000345060	NNN	ATG	304	1090	-72	1	N	0	NA	Filtered out
ENST00000647937	NNN	ATC	616	892	-30	0.99	Y	2	130	Filtered out
ENST00000317393	GGC	GAG	133	1093	-87	1	N	0	NA	Filtered out
ENST00000360295	GTT	GTT	2917	2917	0	0.992	Y	1	450	Retained
ENST00000332281	CAC	TTC	193	331	-41	1	N	0	NA	Filtered out
ENST00000306385	GCT	GCT	2812	2812	0	0.97	Y	1	669	Retained
ENST00000562544	GTG	TGC	112	280	-60	1	N	0	NA	Filtered out
ENST00000223061	ATG	ATG	1345	1345	0	0.902	Y	1	118	Retained
ENST00000301015	AAA	AAG	523	3464	-84	0.254	Y	1	102	Filtered out
ENST00000302079	TCG	ATG	4990	6091	-18	0.995	Y	1	1661	Filtered out
ENST00000301015	AAA	AAG	523	3464	-84	0.254	Y	1	102	Filtered out
ENST00000302079	TCG	ATG	4990	6091	-18	0.995	Y	1	1661	Filtered out
ENST00000448504	atg	atg	1570	1567	0	0.977	Y	1	434	Retained
ENST00000392790	GGC	TTT	1738	1768	-1	0.979	Y	1	578	Filtered out
ENST00000389131	ATG	ATG	2314	2314	0	0.966	Y	1	661	Retained
ENST00000258873	ctc	ctc	2050	2050	0	0.931	Y	1	324	Retained
ENST00000409379	ATG	ATG	2329	4132	-43	0.941	Y	1	682	Filtered out
ENST00000646303	CGG	cag	1756	2200	-20	0.93	Y	1	268	Filtered out
ENST00000380615	ATG	ATG	1471	1471	0	0.992	Y	1	297	Retained
ENST00000564840	ATG	ATG	124	526	-76	0.976	N	0	NA	Filtered out
ENST00000398238	AGT	AGT	1552	2221	-30	0.998	Y	1	73	Filtered out
ENST00000329106	GAA	GAA	850	850	0	0.975	Y	1	263	Retained
ENST00000261615	aGG	ATG	139	1231	-88	1	N	0	NA	Filtered out
ENST00000382774	GCG	GGG	298	1951	-84	0.99	N	0	NA	Filtered out
ENST00000389301	TGG	GGC	4297	4075	5	0.976	Y	3	61	Filtered out
ENST00000217133	ATG	AGG	214	1040	-79	0.235	N	0	NA	Filtered out
ENST00000248437	CAG	CAG	1123	1345	-16	0.701	Y	5	39	Filtered out
ENST00000272233	CGC	ATG	124	589	-78	1	N	0	NA	Filtered out
ENST00000249071	ATG	ATG	580	578	0	0.417	Y	2	13	Filtered out
ENST00000216127	ATG	ATG	799	799	0	0.767	Y	1	126	Filtered out
ENST00000338270	AGG	ATG	91	700	-87	0.933	N	0	NA	Filtered out
ENST00000310653	AAg	ATG	583	626	-6	0.308	Y	1	2	Filtered out
ENST00000410061	CCC	ATG	103	662	-84	0.346	N	0	NA	Filtered out
ENST00000623617	CCC	ATG	103	662	-84	0.346	N	0	NA	Filtered out
ENST00000571995	ACT	ACT	739	739	0	0.927	Y	1	147	Retained
ENST00000371124	ATG	ATG	1111	1132	-1	0.344	Y	13	105	Filtered out
ENST00000160382	GAT	ATG	1255	1279	-1	0.986	Y	1	267	Filtered out
ENST00000256001	TGT	TGT	1222	1222	0	0.961	Y	1	397	Retained
ENST00000376087	GAT	GGA	2512	2134	17	0.989	Y	2	98	Filtered out
ENST00000665241	ATA	ATA	1276	1276	0	0.993	Y	1	18	Retained
ENST00000344517	GCC	GCG	1732	1792	-3	0.965	Y	3	454	Filtered out
ENST00000449682	ACC	ATG	1291	2176	-40	0.703	Y	1	38	Filtered out
ENST00000361005	GTT	GTT	466	466	0	0.981	Y	1	149	Retained
ENST00000311737	tcc	tcc	475	475	0	0.981	Y	1	152	Retained
ENST00000632998	ATG	ATG	505	505	0	0.982	Y	1	162	Retained
ENST00000281708	ACC	ATG	1630	2134	-23	1	Y	1	3	Filtered out
ENST00000346432	ATG	ATG	1567	1576	0	0.893	Y	1	91	Filtered out
ENST00000647060	ATG	ATG	1561	1564	0	0.893	Y	1	91	Filtered out
ENST00000391802	ACC	ACC	769	769	0	0.996	Y	1	2	Retained
ENST00000469830	GCG	GCG	229	919	-75	1	N	0	NA	Filtered out
ENST00000646873	GAG	TCC	322	229	40	0.92	Y	4	6	Filtered out
ENST00000624810	GGT	TCC	322	220	46	0.917	Y	4	9	Filtered out
ENST00000616363	att	att	1243	1243	0	0.998	Y	1	4	Retained
ENST00000270364	CAG	CGA	139	274	-49	0.978	N	0	NA	Filtered out
ENST00000366649	GGG	GCA	778	877	-11	0.981	Y	1	256	Filtered out
ENST00000435213	TCC	tcc	2977	2977	0	0.996	Y	1	731	Retained
ENST00000361131	TTC	NNG	226	379	-40	0.986	N	0	NA	Filtered out
ENST00000402939	ACA	GGA	2266	2389	-5	0.947	Y	1	270	Filtered out
ENST00000223357	CTG	CGC	1225	3262	-62	0.843	Y	1	103	Filtered out
ENST00000317446	TCT	CCG	217	3375	-93	0.971	N	0	NA	Filtered out
ENST00000367255	ATG	CGA	26386	19732	33	0.99	Y	1	5230	Filtered out
ENST00000334258	TGG	ATG	2293	2923	-21	0.841	Y	1	305	Filtered out
ENST00000320700	ATG	GCA	319	421	-24	0.5	N	0	NA	Filtered out
ENST00000361726	NNN	ATG	340	850	-60	0.865	N	0	NA	Filtered out
ENST00000578689	ATG	ATG	79	241	-67	0.962	N	0	NA	Filtered out
ENST00000309594	GGC	ATG	127	307	-58	0.905	N	0	NA	Filtered out
ENST00000334134	GGT	GGT	106	106	0	0.914	N	0	NA	Filtered out
ENST00000298943	GTG	CCA	178	463	-61	1	N	0	NA	Filtered out
ENST00000251864	GTG	GTG	3541	3541	0	0.987	Y	1	213	Retained
ENST00000359481	ATG	ATG	289	289	0	0.703	Y	1	29	Filtered out
ENST00000355705	ATG	ATG	289	289	0	0.703	Y	1	29	Filtered out
ENST00000348911	NNN	GGG	1729	5551	-68	0.919	Y	1	557	Filtered out
ENST00000322712	GCA	GCA	1462	1462	0	0.943	Y	1	401	Retained
ENST00000243077	GAG	ATG	5899	13633	-56	0.918	Y	1	219	Filtered out
ENST00000496902	NCC	ATG	175	1166	-84	1	N	0	NA	Filtered out
ENST00000231656	TCA	CCC	358	733	-51	0.78	Y	2	58	Filtered out
ENST00000381020	TTG	TAC	145	937	-84	0.896	N	0	NA	Filtered out
ENST00000507866	CCG	CCG	1483	3331	-55	0.905	Y	1	65	Filtered out
ENST00000292596	ATG	ATG	232	445	-47	0.753	N	0	NA	Filtered out
ENST00000395871	TCT	TCT	1864	1864	0	0.952	Y	1	512	Retained
ENST00000370318	TTG	GGA	1012	1300	-22	0.976	Y	1	36	Filtered out
ENST00000262643	ATG	AGG	1048	1198	-12	0.991	Y	1	153	Filtered out
ENST00000599263	GCC	CCG	205	805	-74	1	N	0	NA	Filtered out
ENST00000324695	AAT	ATG	1288	3313	-61	0.993	N	0	NA	Filtered out
ENST00000300954	GTC	atG	241	694	-65	0.312	N	0	NA	Filtered out
ENST00000374037	NCG	ATG	904	1006	-10	0.967	Y	1	231	Filtered out
ENST00000392668	GCA	ATG	529	1456	-63	0.994	N	0	NA	Filtered out
ENST00000379359	ttt	Tca	190	376	-49	0.937	N	0	NA	Filtered out
ENST00000284061	CCC	GCG	1669	1672	0	0.995	Y	1	3	Filtered out
ENST00000510286	TGC	TGC	178	382	-53	0.983	N	0	NA	Filtered out
ENST00000546292	ATG	ATG	4000	5277	-24	0.25	Y	16	153	Filtered out
ENST00000610776	CCA	CAG	2227	4774	-53	0.721	Y	2	321	Filtered out
ENST00000226225	ATG	ATG	949	949	0	0.991	Y	1	171	Retained
ENST00000317135	tca	ATG	1951	2299	-15	0.995	Y	1	443	Filtered out
ENST00000271640	ATG	ATG	3871	3871	0	0.987	Y	1	472	Retained
ENST00000389506	aga	ACA	11518	11656	-1	0.995	Y	1	3480	Filtered out
ENST00000262189	CGG	GGT	7585	6457	17	0.992	Y	1	24	Filtered out
ENST00000646124	GAG	ATG	2377	2521	-5	0.986	Y	1	431	Filtered out
ENST00000450049	ATG	ATG	565	571	-1	0.979	Y	1	185	Retained
ENST00000651615	AGT	ATG	487	829	-41	0.897	Y	1	56	Filtered out
ENST00000651615	AGT	ATG	487	829	-41	0.897	Y	1	56	Filtered out
ENST00000651615	AGT	ATG	487	829	-41	0.897	Y	1	56	Filtered out
ENST00000310924	TTt	ATG	517	2290	-77	0.956	Y	1	116	Filtered out
ENST00000334256	ttg	ttg	1501	1501	0	1	Y	1	2	Filtered out
ENST00000333149	ATG	ATG	1462	1462	0	0.959	Y	1	288	Retained
ENST00000372514	ATG	ATG	1435	1435	0	0.987	Y	1	332	Retained
ENST00000449290	ATG	ATG	1246	1246	0	0.954	Y	1	286	Retained
ENST00000329758	AAC	ATG	1321	1246	6	0.567	Y	1	157	Filtered out
ENST00000332682	AAC	ATG	1321	1246	6	0.567	Y	1	157	Filtered out
ENST00000448984	AAC	ATG	1321	1246	6	0.567	Y	1	157	Filtered out
ENST00000534741	ATG	ATG	1246	1246	0	0.954	Y	1	286	Retained
ENST00000449290	ATG	ATG	1246	1246	0	0.954	Y	1	286	Retained
ENST00000432468	TCC	AAT	1318	1318	0	0.816	Y	1	242	Filtered out
ENST00000272395	TCC	AAT	1318	1318	0	0.816	Y	1	242	Filtered out
ENST00000329758	AAC	ATG	1321	1246	6	0.567	Y	1	157	Filtered out
ENST00000332682	AAC	ATG	1321	1246	6	0.567	Y	1	157	Filtered out
ENST00000448984	AAC	ATG	1321	1246	6	0.567	Y	1	157	Filtered out
ENST00000534741	ATG	ATG	1246	1246	0	0.954	Y	1	286	Retained
ENST00000379370	CCT	CAG	2620	4558	-42	0.807	Y	3	67	Filtered out
ENST00000370752	ttt	ATG	2410	2587	-6	0.969	Y	1	532	Filtered out
ENST00000312358	GAC	ATG	4336	7279	-40	0.99	Y	1	338	Filtered out
ENST00000398594	ATG	ATG	2788	2794	0	0.833	Y	1	804	Filtered out
ENST00000239446	ATG	ATG	1696	1570	8	0.866	Y	1	562	Filtered out
ENST00000231137	ATG	ATG	1699	2383	-28	0.988	Y	1	563	Filtered out
ENST00000231137	ATG	ATG	1699	2383	-28	0.988	Y	1	563	Filtered out
ENST00000239449	ATG	ATG	1699	2395	-29	0.715	Y	1	563	Filtered out
ENST00000239450	ATG	ATG	1699	2383	-28	0.719	Y	1	563	Filtered out
ENST00000194155	GAG	GAG	1684	1837	-8	0.988	Y	1	558	Retained
ENST00000231130	GAG	ATG	1696	2341	-27	0.988	Y	1	562	Filtered out
ENST00000239449	ATG	ATG	1699	2395	-29	0.715	Y	1	563	Filtered out
ENST00000258682	AGG	AGG	1087	1489	-26	0.909	Y	1	163	Filtered out
ENST00000296550	ATG	ATG	2296	2299	0	0.99	Y	2	233	Retained
ENST00000264638	GGC	ATG	4039	4138	-2	0.977	Y	1	1336	Filtered out
ENST00000288670	GCC	ATG	1723	3279	-47	0.436	Y	1	32	Filtered out
ENST00000319653	cct	ATG	2128	3385	-37	0.717	Y	1	20	Filtered out
ENST00000262794	ATG	ATG	2077	2077	0	0.971	Y	1	524	Retained
ENST00000377669	atg	atg	838	1207	-30	0.971	Y	1	270	Filtered out
ENST00000447676	CTG	ACT	133	1252	-89	1	N	0	NA	Filtered out
ENST00000328345	CCG	CCG	607	604	0	0.985	Y	1	58	Retained
ENST00000325404	NCC	ATC	187	742	-74	1	N	0	NA	Filtered out
ENST00000250055	AGC	ATG	169	700	-75	0.982	N	0	NA	Filtered out
ENST00000296387	aTG	ATG	670	673	0	0.823	Y	1	185	Filtered out
ENST00000356575	GCT	ATG	532	3878	-86	0.871	N	0	NA	Filtered out
ENST00000370833	CTA	ATG	673	1945	-65	0.973	Y	2	2	Filtered out
ENST00000398022	TCT	TCT	1921	1924	0	0.97	Y	1	134	Retained
ENST00000628545	ATG	ATG	2365	2380	0	0.931	Y	2	715	Retained
ENST00000380229	CTG	ATG	484	586	-17	0.449	Y	1	159	Filtered out
ENST00000271332	agc	CCA	4933	8761	-43	0.987	Y	1	1241	Filtered out
ENST00000373965	ATG	ATG	5023	5023	0	0.993	Y	1	1402	Retained
ENST00000315520	CAG	CAG	832	832	0	0.989	Y	1	9	Retained
ENST00000346178	ATG	ATG	2893	2899	0	0.962	Y	1	745	Retained
ENST00000221847	cct	CCT	640	640	0	0.939	Y	1	55	Retained
ENST00000263620	AAG	ATG	229	1801	-87	0.789	Y	1	10	Filtered out
ENST00000340783	ATG	ATG	562	562	0	1	Y	1	77	Filtered out
ENST00000378788	ATG	ATG	4003	4006	0	0.946	Y	2	56	Retained
ENST00000361226	TGC	ATG	3952	4513	-12	0.473	Y	25	553	Filtered out
ENST00000353704	ATG	AAT	892	754	18	0.98	Y	2	102	Filtered out
ENST00000378103	GTG	GTG	2770	2770	0	0.986	Y	1	341	Retained
ENST00000282249	cag	cag	1579	1579	0	0.998	Y	1	517	Retained
ENST00000280904	TTG	ATG	2647	2707	-2	0.994	Y	1	4	Filtered out
ENST00000308128	ATG	ATG	3130	3121	0	0.955	Y	3	758	Retained
ENST00000339996	GAC	ATG	211	664	-68	0.928	N	0	NA	Filtered out
ENST00000377167	ATG	ATG	931	931	0	0.984	Y	1	187	Retained
ENST00000377169	AAT	AAT	910	910	0	0.98	Y	1	116	Retained
ENST00000377171	ATG	ATG	925	937	-1	0.912	Y	1	121	Retained
ENST00000429566	ATG	ATG	940	940	0	0.974	Y	1	19	Retained
ENST00000368146	GTA	GTA	940	940	0	0.978	Y	1	307	Retained
ENST00000317996	atg	atg	919	919	0	0.98	Y	1	105	Retained
ENST00000318021	atg	atg	919	919	0	0.98	Y	1	105	Retained
ENST00000319968	atg	atg	934	934	0	0.981	Y	1	105	Retained
ENST00000302084	CTC	TTC	508	892	-43	0.97	N	0	NA	Filtered out
ENST00000302040	ATG	ATG	955	955	0	0.962	Y	1	262	Retained
ENST00000354565	atg	atg	940	940	0	0.984	Y	1	310	Retained
ENST00000335397	ATG	ATG	934	934	0	0.974	Y	1	307	Retained
ENST00000287008	CCC	CCC	3682	3682	0	0.99	Y	1	876	Retained
ENST00000314644	GAT	tgc	1087	1069	1	0.989	Y	1	358	Filtered out
ENST00000628444	ATG	ATG	949	949	0	0.991	Y	1	309	Retained
ENST00000639059	ATG	ATG	949	949	0	0.991	Y	1	309	Retained
ENST00000420770	tct	ATG	973	1510	-35	0.937	Y	1	303	Filtered out
ENST00000309340	ctG	ATG	298	1162	-74	0.98	N	0	NA	Filtered out
ENST00000276185	AGT	AGT	2758	3559	-22	0.963	Y	1	916	Filtered out
ENST00000377765	ATG	ATG	4741	4741	0	0.991	Y	1	1294	Retained
ENST00000652515	GCC	GCC	2722	2722	0	0.985	Y	1	413	Retained
ENST00000335312	AGG	tct	580	1822	-68	0.813	N	0	NA	Filtered out
ENST00000371734	CAG	ATG	286	640	-55	0.224	N	0	NA	Filtered out
ENST00000583337	GCC	AGC	238	547	-56	0.975	N	0	NA	Filtered out
ENST00000220244	GCA	ATG	1927	4084	-52	0.963	Y	1	639	Filtered out
ENST00000371117	ATG	ATG	5791	6808	-14	0.974	Y	1	1209	Filtered out
ENST00000376854	tcc	GTC	166	456	-63	0.333	N	0	NA	Filtered out
ENST00000378567	TCC	GAC	760	1702	-55	0.98	Y	1	248	Filtered out
ENST00000370513	ctg	ATG	2764	2806	-1	0.999	Y	1	2	Filtered out
ENST00000361246	GCT	CTG	4240	4387	-3	0.964	Y	1	29	Filtered out
ENST00000301944	ATG	ATG	343	628	-45	0.974	Y	1	110	Filtered out
ENST00000216101	CCC	CCG	133	523	-74	0.977	N	0	NA	Filtered out
ENST00000216484	GTC	ATG	1558	1693	-7	0.994	Y	1	199	Filtered out
ENST00000652176	ATG	TTG	2926	2509	16	0.996	Y	1	8	Filtered out
ENST00000253262	CCC	TCA	1681	2170	-22	0.905	Y	2	43	Filtered out
ENST00000429984	CCC	AAT	1678	2566	-34	0.887	Y	2	43	Filtered out
ENST00000266594	AAA	TTA	100	112	-10	0.97	N	0	NA	Filtered out
ENST00000465139	atg	atg	748	748	0	0.757	Y	1	189	Filtered out
ENST00000352511	ACA	ACA	1489	1489	0	0.908	Y	1	61	Retained
ENST00000243349	ACT	ACT	1477	1477	0	0.996	Y	2	5	Retained
ENST00000545748	NGC	GGC	1306	1920	-31	0.327	Y	1	159	Filtered out
ENST00000383772	ATG	ATG	1207	1207	0	0.958	Y	2	163	Retained
ENST00000316673	ATG	ATG	1354	1357	0	0.967	Y	1	179	Retained
ENST00000291442	CTT	ATG	286	382	-25	0.308	N	0	NA	Filtered out
ENST00000327111	NCC	NNN	313	1111	-71	0.971	N	0	NA	Filtered out
ENST00000591608	ATG	ATG	1288	1282	0	0.935	Y	1	331	Retained
ENST00000359894	GGC	GCC	229	556	-58	0.961	N	0	NA	Filtered out
ENST00000434325	gcc	aTG	814	865	-5	0.967	Y	1	56	Filtered out
ENST00000371130	ATG	ATG	5155	8176	-36	0.984	Y	1	581	Filtered out
ENST00000271227	GCC	ATG	1942	1957	0	0.947	Y	2	344	Filtered out
ENST00000369682	ACG	ATG	499	5617	-91	0.994	N	0	NA	Filtered out
ENST00000324093	AGA	TCG	3145	5611	-43	0.936	Y	1	292	Filtered out
ENST00000216061	ctg	ATG	1750	2470	-29	0.933	Y	1	491	Filtered out
ENST00000311027	ATG	ATG	4942	4942	0	0.981	Y	1	994	Retained
ENST00000381480	cag	AGA	2044	2392	-14	0.903	Y	2	38	Filtered out
ENST00000264709	CCC	CTG	2713	2737	0	0.971	Y	1	139	Filtered out
ENST00000449802	ATG	ATG	3973	8080	-50	0.995	Y	1	1321	Filtered out
ENST00000450053	AGG	CAG	2716	8194	-66	0.82	Y	2	253	Filtered out
ENST00000291574	gtt	gtt	3718	3718	0	0.973	Y	1	1167	Retained
ENST00000623998	ACG	ACG	610	610	0	0.892	Y	1	131	Filtered out
ENST00000352178	CCC	ATG	1015	1654	-38	0.824	Y	1	235	Filtered out
ENST00000398168	CCC	ATG	1015	1654	-38	0.824	Y	1	235	Filtered out
ENST00000291552	aGA	AGA	316	679	-53	0.933	Y	1	67	Filtered out
ENST00000610664	aGA	AGA	316	679	-53	0.933	Y	1	67	Filtered out
ENST00000445273	AGA	GAG	2233	2329	-4	0.985	Y	2	497	Filtered out
ENST00000356892	ATG	ATG	988	1138	-13	0.939	Y	1	116	Filtered out
ENST00000161559	CAT	CAT	1576	1573	0	0.955	Y	2	477	Retained
ENST00000405314	GAG	ATG	883	1264	-30	0.98	Y	1	187	Filtered out
ENST00000264818	ATG	ATG	3562	3553	0	0.926	Y	1	116	Retained
ENST00000438375	ATG	ATG	2581	2524	2	0.993	Y	1	337	Retained
ENST00000262895	atg	atg	1408	2575	-45	0.942	Y	1	329	Filtered out
ENST00000293190	AGG	AGC	1777	1888	-5	0.991	Y	1	101	Filtered out
ENST00000293190	AGG	AGC	1777	1888	-5	0.991	Y	1	101	Filtered out
ENST00000297293	ATC	TTG	3067	4474	-31	0.968	Y	1	23	Filtered out
ENST00000360366	AAA	AAA	2443	2473	-1	0.985	Y	1	65	Retained
ENST00000263674	AGT	GGG	5395	5848	-7	0.355	Y	40	107	Filtered out
ENST00000361221	GCG	ATG	1258	3829	-67	0.94	Y	1	28	Filtered out
ENST00000286835	ttt	ttt	3121	3412	-8	0.474	Y	25	356	Filtered out
ENST00000339944	ATG	ATG	295	205	43	0.984	Y	1	64	Filtered out
ENST00000372476	GCC	CTG	2983	3115	-4	0.973	Y	1	510	Filtered out
ENST00000400191	TTT	TTT	2815	3118	-9	0.987	Y	1	908	Retained
ENST00000358173	caG	ATG	2245	2962	-24	0.629	Y	11	142	Filtered out
ENST00000275815	TCA	TCA	2851	2851	0	0.975	Y	1	430	Retained
ENST00000270139	GTG	ATG	1612	1657	-2	0.954	Y	1	4	Filtered out
ENST00000359314	tta	tta	1918	1918	0	0.986	Y	1	306	Retained
ENST00000576263	GTG	GTG	730	940	-22	0.979	Y	1	84	Filtered out
ENST00000332131	ATG	ATG	1312	1318	0	0.952	Y	1	241	Retained
ENST00000397641	ATG	ATG	2617	2617	0	0.987	Y	2	69	Retained
ENST00000509700	CAG	CAG	370	670	-44	0.992	N	0	NA	Filtered out
ENST00000333634	TCG	CCC	589	577	2	0.989	Y	1	13	Filtered out
ENST00000287590	GCG	AAG	313	1192	-73	1	N	0	NA	Filtered out
ENST00000277554	GCA	GGC	277	1144	-75	1	N	0	NA	Filtered out
ENST00000291539	gaa	GTC	1336	1708	-21	0.91	Y	3	45	Filtered out
ENST00000286063	ATG	ATG	2800	2800	0	0.985	Y	1	827	Retained
ENST00000398506	ATG	ATG	1390	1390	0	0.965	Y	2	147	Retained
ENST00000618001	TCG	GCT	850	823	3	0.992	Y	1	5	Filtered out
ENST00000343805	GAG	GAG	1051	1051	0	0.977	Y	1	154	Retained
ENST00000650440	GAT	GAT	484	802	-39	0.963	N	0	NA	Filtered out
ENST00000325223	ATG	ATG	259	769	-66	0.965	Y	1	82	Filtered out
ENST00000323084	GCC	ATG	1312	1462	-10	0.975	Y	1	425	Filtered out
ENST00000609664	TGC	ATG	769	1120	-31	0.579	Y	1	169	Filtered out
ENST00000391618	TCC	CCC	154	277	-44	0.843	N	0	NA	Filtered out
ENST00000318066	CTA	CTA	436	436	0	1	Y	1	3	Filtered out
ENST00000392302	GCA	GCT	733	2269	-67	0.914	Y	1	58	Filtered out
ENST00000567670	GCG	ATG	439	1645	-73	0.979	N	0	NA	Filtered out
ENST00000296370	ATG	CTC	139	151	-7	0.2	N	0	NA	Filtered out
ENST00000380200	ATG	ATG	136	238	-42	1	N	0	NA	Filtered out
ENST00000338875	ATG	ATG	547	994	-44	0.973	Y	1	180	Filtered out
ENST00000354700	CAG	AGG	820	2455	-66	0.971	Y	2	91	Filtered out
ENST00000539900	aga	aga	634	1108	-42	0.905	Y	2	15	Filtered out
ENST00000477278	AAG	GAC	160	550	-70	1	N	0	NA	Filtered out
ENST00000422725	NNN	CGC	118	253	-53	0.811	N	0	NA	Filtered out
ENST00000360564	AAC	CGA	151	1759	-91	0.98	N	0	NA	Filtered out
ENST00000370328	tcT	ATG	1273	1324	-3	0.983	Y	1	364	Filtered out
ENST00000372617	ATG	ATG	1252	1252	0	0.941	Y	1	25	Retained
ENST00000378425	AGC	GAG	172	403	-57	0.929	N	0	NA	Filtered out
ENST00000339507	ATG	ATG	2074	2074	0	0.984	Y	1	315	Retained
ENST00000311380	ATA	ATA	2386	2383	0	0.97	Y	2	213	Retained
ENST00000353632	CCA	ATG	2257	3604	-37	0.943	Y	1	598	Filtered out
ENST00000403581	ctc	GGC	151	1111	-86	0.96	N	0	NA	Filtered out
ENST00000309415	GGA	CGG	2302	2566	-10	0.916	Y	3	19	Filtered out
ENST00000369250	cTT	cTT	2155	2155	0	0.974	Y	2	516	Retained
ENST00000263985	ATG	ATG	1672	1669	0	0.977	Y	1	408	Retained
ENST00000542735	ATG	ATG	1066	1060	0	0.825	Y	1	226	Filtered out
ENST00000261007	gta	Gta	1168	1168	0	0.992	Y	1	8	Retained
ENST00000258385	ATG	ATG	1543	1549	0	0.942	Y	1	304	Retained
ENST00000649488	ATG	ATG	430	916	-53	0.951	N	0	NA	Filtered out
ENST00000306442	GGA	CGA	313	544	-42	1	N	0	NA	Filtered out
ENST00000389212	CAG	CAG	2575	2767	-6	0.993	Y	1	855	Retained
ENST00000423516	AGC	ATG	1789	1894	-5	0.987	Y	2	77	Filtered out
ENST00000274140	GAC	GAC	2713	2713	0	0.996	Y	1	270	Retained
ENST00000244360	agg	CTC	178	613	-70	0.977	N	0	NA	Filtered out
ENST00000253193	CTG	CTC	691	2254	-69	0.987	N	0	NA	Filtered out
ENST00000621776	AAA	AAA	7888	7889	0	0.988	Y	1	2514	Retained
ENST00000339872	atg	atg	646	646	0	0.995	Y	1	24	Retained
ENST00000264824	ATG	ATG	619	676	-8	0.736	Y	2	104	Filtered out
ENST00000325509	ACA	AAG	85	346	-75	1	N	0	NA	Filtered out
ENST00000369983	ATG	ATG	5584	5584	0	0.995	Y	1	215	Retained
ENST00000248901	AGA	ATG	379	1177	-67	0.858	Y	1	84	Filtered out
ENST00000302327	CAG	ATG	826	841	-1	0.985	Y	2	125	Filtered out
ENST00000326397	ATG	ATG	565	565	0	0.995	Y	1	178	Retained
ENST00000330838	GGG	NNN	6760	6829	-1	0.989	Y	2	12	Filtered out
ENST00000356371	aga	GCG	1345	1549	-13	0.971	Y	1	202	Filtered out
ENST00000222382	ATG	ATG	1510	1510	0	0.972	Y	2	63	Retained
ENST00000620220	ATG	ATG	1507	1507	0	0.978	Y	2	25	Retained
ENST00000611620	ATG	ATG	1600	1600	0	0.979	Y	2	25	Retained
ENST00000651965	ATG	ATG	883	922	-4	0.859	Y	1	183	Filtered out
ENST00000282549	NCT	ATG	415	1074	-61	0.3	N	0	NA	Filtered out
ENST00000394688	CGT	CGT	1933	1933	0	0.995	Y	1	10	Retained
ENST00000307729	GCT	ATG	3052	3211	-4	0.962	Y	1	818	Filtered out
ENST00000454036	GCC	ATG	3262	2446	33	0.994	Y	1	1033	Filtered out
ENST00000598581	ATG	ATG	1918	1918	0	0.967	Y	2	95	Retained
ENST00000264670	GGC	GGC	2017	2188	-7	0.943	Y	1	413	Retained
ENST00000356458	ATG	ATG	5872	5875	0	0.986	Y	3	299	Retained
ENST00000375213	ATG	ATG	2353	2401	-1	0.977	Y	1	350	Retained
ENST00000261842	ATG	atG	3412	1966	73	0.973	Y	1	41	Filtered out
ENST00000605587	GGA	GGA	193	526	-63	0.909	N	0	NA	Filtered out
ENST00000261731	ATG	ATG	841	841	0	0.943	Y	1	124	Retained
ENST00000331588	TCC	ATG	313	721	-56	1	N	0	NA	Filtered out
ENST00000343217	CAG	CAG	112	112	0	0.919	N	0	NA	Filtered out
ENST00000612223	CGT	ATG	3934	3946	0	0.973	Y	1	19	Filtered out
ENST00000625837	ATG	ATG	2071	2073	0	0.988	Y	14	516	Retained
ENST00000389924	ATG	ATG	2803	2803	0	0.967	Y	1	75	Retained
ENST00000613727	ATG	ATG	1372	1372	0	0.906	Y	1	108	Retained
ENST00000393992	GGG	GGG	616	616	0	0.966	Y	1	126	Retained
ENST00000242140	acc	gtg	922	817	12	0.76	Y	2	33	Filtered out
ENST00000264331	aCT	ACT	4801	4801	0	0.993	Y	1	1513	Retained
ENST00000610510	TCC	AAG	2446	4854	-49	0.915	Y	1	569	Filtered out
ENST00000527372	ATG	ATG	5197	6163	-15	0.987	Y	1	1036	Filtered out
ENST00000269243	ATG	ATG	5791	5929	-2	0.984	Y	1	1927	Retained
ENST00000285039	CAG	TTA	2974	5533	-46	0.967	Y	2	419	Filtered out
ENST00000583535	ATG	ATG	5146	5821	-11	0.985	Y	1	111	Filtered out
ENST00000594824	GGC	ATG	2791	6484	-56	0.964	Y	1	325	Filtered out
ENST00000301653	GGC	ATG	874	1435	-39	0.778	Y	1	135	Filtered out
ENST00000246635	ATG	ATG	1315	1321	0	0.959	Y	1	410	Retained
ENST00000309680	TGT	ATG	1804	1906	-5	0.634	Y	10	388	Filtered out
ENST00000257860	GTG	CAC	448	1402	-68	0.879	N	0	NA	Filtered out
ENST00000306271	ATG	ATG	256	535	-52	0.718	Y	1	40	Filtered out
ENST00000377747	ACC	agc	352	346	1	0.803	N	0	NA	Filtered out
ENST00000344363	ATG	ATG	256	505	-49	0.753	Y	1	81	Filtered out
ENST00000293349	CAG	CAG	1252	2215	-43	0.91	Y	2	21	Filtered out
ENST00000376970	GGC	CAG	691	3229	-78	0.914	N	0	NA	Filtered out
ENST00000269243	ATG	ATG	5791	5929	-2	0.984	Y	1	1927	Retained
ENST00000221566	ATG	ATG	940	940	0	0.978	Y	1	220	Retained
ENST00000494108	CAG	CAG	418	418	0	0.993	Y	5	56	Retained
ENST00000293330	CGC	GTG	151	343	-55	0.674	N	0	NA	Filtered out
ENST00000314128	ATG	ATG	2560	2560	0	0.993	Y	1	366	Retained
ENST00000265686	GAG	ATG	286	2491	-88	0.979	N	0	NA	Filtered out
ENST00000319080	CCT	NNN	2584	2542	1	0.981	Y	1	612	Filtered out
ENST00000320356	ATG	ATG	2254	2251	0	0.952	Y	3	245	Retained
ENST00000295206	CCC	CCG	88	814	-89	1	N	0	NA	Filtered out
ENST00000413384	CGC	ATG	1474	3721	-60	0.937	Y	1	489	Filtered out
ENST00000272716	atg	atg	3310	3319	0	0.964	Y	2	441	Retained
ENST00000253410	ATG	ATG	298	298	0	0.889	Y	1	76	Filtered out
ENST00000268206	ATG	ATG	3358	3355	0	0.964	Y	1	432	Retained
ENST00000426333	ATG	ATG	2917	2917	0	0.998	Y	1	354	Retained
ENST00000263433	ACA	NCG	1654	2056	-19	0.781	Y	1	53	Filtered out
ENST00000293493	CAG	ATG	619	1288	-51	0.886	Y	1	140	Filtered out
ENST00000313049	ATG	GCG	640	937	-31	0.25	N	0	NA	Filtered out
ENST00000359558	ctt	ctt	1489	1483	0	0.96	Y	1	181	Retained
ENST00000339464	GCG	GCG	229	502	-54	0.987	N	0	NA	Filtered out
ENST00000233948	CTG	GGT	130	1027	-87	0.907	N	0	NA	Filtered out
ENST00000293549	GAG	ATG	382	1111	-65	0.969	Y	1	7	Filtered out
ENST00000290167	TAC	TAC	370	976	-62	1	N	0	NA	Filtered out
ENST00000373701	GGG	ATG	1912	3109	-38	0.921	Y	2	601	Filtered out
ENST00000265162	atg	atg	2857	2857	0	0.972	Y	2	500	Retained
ENST00000397256	CAG	CAG	1867	1873	0	0.965	Y	1	51	Retained
ENST00000397261	CAG	CAG	496	502	-1	0.916	Y	1	51	Retained
ENST00000310544	ATG	ATG	298	802	-62	1	N	0	NA	Filtered out
ENST00000261023	ACC	ACC	2953	2959	0	0.982	Y	2	863	Retained
ENST00000562522	TTC	CTT	3469	3472	0	0.99	Y	1	494	Filtered out
ENST00000562522	TTC	CTT	3469	3472	0	0.99	Y	1	494	Filtered out
ENST00000356798	GCG	GCC	3373	3457	-2	0.986	Y	1	970	Filtered out
ENST00000411809	ATG	ATG	1867	1876	0	0.995	Y	1	2	Retained
ENST00000537686	GAT	ATG	2110	2143	-1	0.963	Y	2	81	Filtered out
ENST00000306121	att	ATG	1183	1354	-12	1	Y	1	3	Filtered out
ENST00000274134	ATG	ATG	664	664	0	0.973	Y	1	219	Retained
ENST00000304301	CTG	TCG	301	628	-52	0.8	N	0	NA	Filtered out
ENST00000521288	NNN	ATG	241	440	-45	0.381	N	0	NA	Filtered out
ENST00000440944	GCA	agg	589	1951	-69	0.631	N	0	NA	Filtered out
ENST00000390665	GCG	GTT	475	556	-14	0.763	Y	1	96	Filtered out
ENST00000457458	GCT	GCT	1321	1501	-11	0.964	Y	1	407	Filtered out
ENST00000554914	ATG	ATG	709	1315	-46	0.911	Y	1	142	Filtered out
ENST00000341832	ATG	ATG	2071	2350	-11	0.977	Y	2	608	Filtered out
ENST00000379989	ATG	ATG	2521	2713	-7	0.992	Y	1	218	Retained
ENST00000430627	ACT	ATG	4144	4450	-6	0.998	Y	1	1183	Filtered out
ENST00000293894	GGC	TTG	121	934	-87	0.9	N	0	NA	Filtered out
ENST00000379989	ATG	ATG	2521	2713	-7	0.992	Y	1	218	Retained
ENST00000308406	ATG	ATG	1273	2414	-47	0.988	Y	1	417	Filtered out
ENST00000297239	ATG	ATG	1819	1834	0	0.966	Y	1	167	Retained
ENST00000316356	ATG	ATG	2800	2800	0	0.971	Y	2	820	Retained
ENST00000389385	CCT	ATG	1066	2104	-49	0.924	Y	1	18	Filtered out
ENST00000263846	AAG	GTG	673	1192	-43	0.996	Y	1	210	Filtered out
ENST00000222330	GCG	ATG	1207	1450	-16	0.995	Y	1	105	Filtered out
ENST00000594664	GGT	ATG	481	502	-4	0.988	Y	1	92	Filtered out
ENST00000222330	GCG	ATG	1207	1450	-16	0.995	Y	1	105	Filtered out
ENST00000263150	ATG	ATG	1483	1483	0	0.968	Y	2	414	Retained
ENST00000261729	TCT	ATG	1117	1966	-43	0.927	Y	1	318	Filtered out
ENST00000274376	GGG	GGA	2752	2929	-6	0.995	Y	1	3	Filtered out
ENST00000259371	ATG	ATG	2236	2377	-5	0.996	Y	1	68	Retained
ENST00000629380	GAG	ATG	2098	4035	-48	0.956	Y	1	353	Filtered out
ENST00000332272	ATG	ATG	370	511	-27	1	N	0	NA	Filtered out
ENST00000373115	ATG	ATG	352	1438	-75	0.94	N	0	NA	Filtered out
ENST00000358571	GGT	ATG	253	409	-38	0.986	Y	1	8	Filtered out
ENST00000528054	GCT	ACG	223	415	-46	0.229	N	0	NA	Filtered out
ENST00000334060	CAG	ATG	154	640	-75	0.961	N	0	NA	Filtered out
ENST00000379044	ATG	CAG	127	673	-81	0.375	N	0	NA	Filtered out
ENST00000265340	CCG	GAG	295	742	-60	0.98	N	0	NA	Filtered out
ENST00000370002	GGA	ATG	271	907	-70	0.744	N	0	NA	Filtered out
ENST00000361804	ttt	ATG	3649	3652	0	0.998	Y	1	4	Filtered out
ENST00000358741	ATG	ATG	2542	2545	0	0.356	Y	35	177	Filtered out
ENST00000328092	CAC	GGC	679	826	-17	0.412	Y	6	42	Filtered out
ENST00000378536	CTG	GCC	265	1772	-85	0.989	N	0	NA	Filtered out
ENST00000341418	TCC	TCC	1009	2255	-55	0.814	Y	5	45	Filtered out
ENST00000166139	TCC	ATG	328	778	-57	0.991	Y	1	86	Filtered out
ENST00000598833	TTC	TTC	469	469	0	0.974	Y	1	31	Retained
ENST00000215941	CAG	ATG	682	898	-24	0.846	Y	1	195	Filtered out
ENST00000264276	GTT	GTT	4051	4051	0	0.981	Y	2	419	Retained
ENST00000510878	ctc	ATG	244	262	-6	0.922	N	0	NA	Filtered out
ENST00000480945	ATG	ATG	1183	1183	0	0.995	Y	1	63	Retained
ENST00000293805	ATG	ATG	1120	1408	-20	0.979	Y	1	339	Filtered out
ENST00000375116	aTG	ATG	430	427	0	0.839	Y	1	39	Filtered out
ENST00000342358	TGT	TTT	652	2638	-75	0.905	N	0	NA	Filtered out
ENST00000341676	CAG	GTG	1453	2809	-48	0.943	Y	1	195	Filtered out
ENST00000321556	CAG	CAG	1348	1348	0	0.978	Y	1	186	Retained
ENST00000444387	ATG	ATG	1282	1285	0	0.936	Y	1	309	Retained
ENST00000356208	AGG	GAG	214	535	-60	0.873	Y	1	11	Filtered out
ENST00000662078	TTC	TTC	508	556	-8	0.953	Y	1	149	Retained
ENST00000500635	GAG	ATG	181	355	-49	0.983	N	0	NA	Filtered out
ENST00000216068	ATG	ATG	163	316	-48	0.963	N	0	NA	Filtered out
ENST00000382363	GCC	CTG	1021	1066	-4	0.95	Y	1	2	Filtered out
ENST00000287727	ATG	ATG	4267	4270	0	0.982	Y	1	762	Retained
ENST00000354228	GTG	ATG	751	1279	-41	0.908	Y	1	137	Filtered out
ENST00000310127	CAG	agg	832	2227	-62	0.176	N	0	NA	Filtered out
ENST00000342206	NNN	ACA	934	1015	-7	0.997	Y	1	11	Filtered out
ENST00000583666	CGG	CGG	973	1000	-2	0.961	Y	1	186	Retained
ENST00000534810	CAG	AAC	244	475	-48	0.58	Y	2	33	Filtered out
ENST00000240328	AAC	AAC	862	1786	-51	0.979	Y	1	179	Filtered out
ENST00000397786	TTT	ATG	6463	6520	0	0.999	Y	1	3	Filtered out
ENST00000562889	CTG	Tgg	478	1147	-58	0.975	N	0	NA	Filtered out
ENST00000290866	GAG	GAG	3670	3673	0	0.931	Y	1	830	Retained
ENST00000563924	ATG	ATG	2218	2218	0	0.973	Y	1	504	Retained
ENST00000317905	TTT	TTT	2941	2941	0	0.971	Y	1	234	Retained
ENST00000333891	GTC	GGA	5626	12794	-56	0.197	Y	1	1644	Filtered out
ENST00000504942	AGA	ATG	3874	4048	-4	0.981	Y	1	1092	Filtered out
ENST00000352431	AGC	AGC	3475	3451	0	0.911	Y	3	960	Retained
ENST00000553851	CTT	ATG	205	535	-61	0.956	N	0	NA	Filtered out
ENST00000332132	agg	agg	223	223	0	0.919	N	0	NA	Filtered out
ENST00000262577	TTC	TTA	1849	1918	-3	0.963	Y	2	295	Filtered out
ENST00000389022	GAG	CGC	328	466	-29	0.881	N	0	NA	Filtered out
ENST00000225614	CAG	AAC	1006	1030	-2	0.809	Y	1	314	Filtered out
ENST00000589666	ATG	ATG	2413	2431	0	0.951	Y	1	97	Retained
ENST00000254806	ATG	ATG	772	784	-1	0.977	Y	1	107	Retained
ENST00000225276	AGA	CAG	595	940	-36	0.879	Y	2	83	Filtered out
ENST00000359995	NNN	AAA	259	310	-16	1	N	0	NA	Filtered out
ENST00000587424	TCC	ATG	253	498	-49	0.244	N	0	NA	Filtered out
ENST00000636222	atg	atg	2830	5831	-51	0.349	Y	12	95	Filtered out
ENST00000262764	AGG	AGG	1471	1528	-3	0.907	Y	1	397	Retained
ENST00000262442	CAG	CAG	6850	13045	-47	0.965	Y	1	563	Filtered out
ENST00000389840	AGG	ATG	3187	13387	-76	0.983	N	0	NA	Filtered out
ENST00000334267	TTT	ATG	2023	2206	-8	0.999	Y	1	4	Filtered out
ENST00000397545	NNC	cca	1669	2752	-39	0.962	Y	1	424	Filtered out
ENST00000378378	AGC	ATG	520	2121	-75	0.983	N	0	NA	Filtered out
ENST00000264051	GGG	AAG	1603	2125	-24	0.928	Y	1	367	Filtered out
ENST00000321300	CGG	ATG	406	1579	-74	0.978	N	0	NA	Filtered out
ENST00000334850	GGG	ATG	298	1547	-80	0.518	N	0	NA	Filtered out
ENST00000327787	GTC	GAG	715	1714	-58	0.241	Y	1	43	Filtered out
ENST00000345734	tca	tca	1000	1003	0	0.928	Y	2	195	Retained
ENST00000301458	TCG	GCA	454	697	-34	0.617	Y	1	49	Filtered out
ENST00000251157	TAC	AGA	4717	6358	-25	0.997	Y	1	820	Filtered out
ENST00000294618	AGG	CGC	2377	6103	-61	0.959	Y	2	196	Filtered out
ENST00000276202	tct	tct	6121	6120	0	0.973	Y	1	544	Retained
ENST00000271628	GAT	ATG	1243	1273	-2	0.855	Y	1	370	Filtered out
ENST00000222190	CTG	ATG	163	313	-47	1	N	0	NA	Filtered out
ENST00000242784	GTG	ATG	184	529	-65	0.836	Y	1	38	Filtered out
ENST00000357332	ATG	ATG	1042	1045	0	0.9	Y	1	165	Filtered out
ENST00000371208	TCT	ACG	2137	2176	-1	0.997	Y	1	5	Filtered out
ENST00000361243	CTG	GCG	3007	4225	-28	0.964	Y	1	791	Filtered out
ENST00000222219	CTG	CTG	1042	1039	0	0.948	Y	1	71	Retained
ENST00000592199	GAG	CCG	907	1486	-38	0.937	Y	1	119	Filtered out
ENST00000425699	ccg	AAC	67	109	-38	1	N	0	NA	Filtered out
ENST00000290524	ATG	ATG	1819	1834	0	0.985	Y	1	351	Retained
ENST00000431365	ATG	ATG	418	418	0	0.906	Y	1	60	Retained
ENST00000548523	TGC	ATG	985	1075	-8	0.951	Y	1	272	Filtered out
ENST00000517536	TCC	ATG	1030	1117	-7	0.922	Y	2	307	Filtered out
ENST00000340880	GTG	GTG	1723	1723	0	0.943	Y	1	447	Retained
ENST00000274979	GGT	GGT	1129	2138	-47	0.918	Y	1	370	Filtered out
ENST00000672621	ggt	cta	1969	2635	-25	0.985	Y	1	482	Filtered out
ENST00000636079	GCA	ATG	217	703	-69	0.944	N	0	NA	Filtered out
ENST00000317306	GAG	ATG	199	394	-49	0.97	N	0	NA	Filtered out
ENST00000222254	CCT	gct	1165	1369	-14	0.915	Y	1	263	Filtered out
ENST00000543589	AGT	ATG	118	238	-50	0.949	N	0	NA	Filtered out
ENST00000375733	ATG	ATG	160	1051	-84	1	N	0	NA	Filtered out
ENST00000270061	CCT	GGG	481	1141	-57	0.896	N	0	NA	Filtered out
ENST00000304231	GAA	GAA	1057	1057	0	0.932	Y	2	210	Retained
ENST00000600377	act	ATG	3250	3280	0	0.987	Y	3	187	Filtered out
ENST00000439461	CAG	cag	1357	1357	0	0.841	Y	1	84	Filtered out
ENST00000301085	cag	tta	133	253	-47	0.977	N	0	NA	Filtered out
ENST00000443185	CGC	CGC	1240	1399	-11	0.86	Y	1	38	Filtered out
ENST00000382438	CTG	GCC	88	577	-84	0.931	N	0	NA	Filtered out
ENST00000326771	ATG	ATG	853	853	0	0.996	Y	1	134	Retained
ENST00000325017	ATG	ATG	283	613	-53	0.957	N	0	NA	Filtered out
ENST00000329198	ATG	ATG	175	970	-81	1	N	0	NA	Filtered out
ENST00000539015	GGG	ATG	154	928	-83	1	N	0	NA	Filtered out
ENST00000258829	ATG	ATG	157	721	-78	1	N	0	NA	Filtered out
ENST00000354822	GGC	ATG	196	955	-79	0.338	N	0	NA	Filtered out
ENST00000307050	ATG	ATG	1831	2050	-10	0.956	Y	1	424	Filtered out
ENST00000337623	ATG	ATG	3613	3592	0	0.987	Y	2	675	Retained
ENST00000428084	GCA	ATG	5632	5911	-4	0.983	Y	1	393	Filtered out
ENST00000313708	GGC	GGC	1648	1648	0	0.971	Y	1	87	Retained
ENST00000343218	TCG	aGT	1753	1672	4	0.993	Y	1	367	Filtered out
ENST00000375608	ATG	ATG	3283	3397	-3	0.943	Y	2	533	Retained
ENST00000304613	CAG	ATG	2899	5212	-44	0.785	Y	3	117	Filtered out
ENST00000520602	CAG	tTT	2044	2974	-31	0.971	Y	1	418	Filtered out
ENST00000317502	ggg	ATG	883	994	-11	1	Y	1	101	Filtered out
ENST00000274710	ATG	ATG	2335	2323	0	0.977	Y	1	345	Retained
ENST00000286824	ATC	ATG	667	799	-16	0.995	Y	1	195	Filtered out
ENST00000465127	ATC	ATC	667	667	0	0.995	Y	1	195	Retained
ENST00000361529	ATG	ATG	226	385	-41	1	N	0	NA	Filtered out
ENST00000229239	GTC	GTG	949	997	-4	0.981	Y	1	193	Filtered out
ENST00000011653	ATG	ATG	1372	1372	0	0.963	Y	1	447	Retained
ENST00000320230	GCT	GCT	292	964	-69	0.845	Y	1	49	Filtered out
ENST00000535540	GAG	aTG	238	604	-60	0.987	Y	1	78	Filtered out
ENST00000281154	GGA	aag	883	922	-4	0.976	Y	1	6	Filtered out
ENST00000536833	CCA	tta	283	292	-3	0.745	Y	1	41	Filtered out
ENST00000347831	ATG	ATG	436	436	0	0.91	Y	1	59	Retained
ENST00000539033	ATG	ATG	484	481	0	0.857	Y	1	108	Filtered out
ENST00000396591	aga	ATG	2215	2296	-3	0.98	Y	3	488	Filtered out
ENST00000252530	GGT	CGC	739	766	-3	0.978	Y	1	9	Filtered out
ENST00000254322	CCC	ATG	850	1021	-16	1	Y	1	9	Filtered out
ENST00000282388	ATG	ATG	73	1501	-95	1	N	0	NA	Filtered out
ENST00000405006	GAT	GAT	4564	4561	0	0.611	Y	31	458	Filtered out
ENST00000260649	GAG	ATG	1831	2044	-10	0.955	Y	1	120	Filtered out
ENST00000265081	CCA	ATG	3079	3307	-6	0.99	Y	1	3	Filtered out
ENST00000257966	ATG	ATG	1837	1843	0	0.99	Y	1	41	Retained
ENST00000309295	gAT	aTG	2194	2689	-18	0.878	Y	1	91	Filtered out
ENST00000316763	ATG	ATG	1423	1423	0	0.987	Y	1	408	Retained
ENST00000402714	GCA	AGT	898	1252	-28	0.755	Y	2	108	Filtered out
ENST00000303714	ATG	ATG	1690	1693	0	0.937	Y	1	495	Retained
ENST00000463439	GAA	ATG	127	1579	-91	1	N	0	NA	Filtered out
ENST00000337190	aac	aac	151	469	-67	1	N	0	NA	Filtered out
ENST00000640428	GCA	ATG	2011	3256	-38	0.991	Y	1	604	Filtered out
ENST00000464233	TTC	GAC	3796	4855	-21	0.993	Y	1	8	Filtered out
ENST00000392650	ACG	ATG	3343	6523	-48	0.934	Y	1	204	Filtered out
ENST00000409561	ATG	ATG	2776	2776	0	0.99	Y	1	90	Retained
ENST00000297494	ATG	ATG	1900	3610	-47	0.929	Y	2	502	Filtered out
ENST00000461988	CTC	CTC	1708	2041	-16	0.984	Y	1	566	Filtered out
ENST00000645271	GTG	agg	199	571	-65	0.97	N	0	NA	Filtered out
ENST00000533467	ATG	ATG	922	922	0	0.899	Y	1	303	Filtered out
ENST00000531678	ATG	ATG	925	925	0	0.899	Y	1	303	Filtered out
ENST00000538986	ATG	GTA	925	748	23	0.827	Y	1	303	Filtered out
ENST00000390675	ATG	ATG	925	925	0	0.899	Y	1	303	Filtered out
ENST00000296657	ACC	CCG	562	1396	-59	0.942	Y	1	133	Filtered out
ENST00000358897	ATG	ATG	4216	4204	0	0.967	Y	3	665	Retained
ENST00000034275	gaa	ATG	1432	1486	-3	0.987	Y	1	156	Filtered out
ENST00000381826	ttt	CCC	499	595	-16	0.982	Y	1	4	Filtered out
ENST00000225371	GCC	GTC	1546	1526	1	0.96	Y	10	229	Filtered out
ENST00000326134	TCC	GAG	1855	4900	-62	0.874	Y	1	360	Filtered out
ENST00000399564	tta	tta	4735	4735	0	0.982	Y	1	1495	Retained
ENST00000638674	ATG	ATG	100	538	-81	0.97	N	0	NA	Filtered out
ENST00000281631	ATG	ATG	2563	2563	0	0.994	Y	1	204	Retained
ENST00000265036	ATG	ATG	1588	1588	0	0.996	Y	1	478	Retained
ENST00000354666	cag	cag	889	889	0	0.916	Y	1	222	Retained
ENST00000339020	ATG	ATG	223	223	0	0.986	Y	1	70	Retained
ENST00000600228	TTG	CAG	2275	2302	-1	0.573	Y	1	736	Filtered out
ENST00000535439	GTT	GTT	301	301	0	1	Y	1	91	Filtered out
ENST00000298110	TAC	ATG	172	1060	-83	0.261	N	0	NA	Filtered out
ENST00000325215	GTT	GTT	2668	3190	-16	0.933	Y	3	466	Filtered out
ENST00000357573	GGG	ATG	523	1588	-67	0.92	Y	1	8	Filtered out
ENST00000395384	CTG	gGC	187	238	-21	0.984	N	0	NA	Filtered out
ENST00000279392	ATG	ATG	1651	1678	-1	0.855	Y	1	390	Filtered out
ENST00000569198	GCA	GCA	163	250	-34	0.963	N	0	NA	Filtered out
ENST00000561666	CCC	CCC	430	430	0	1	Y	2	13	Filtered out
ENST00000600228	TTG	CAG	2275	2302	-1	0.573	Y	1	736	Filtered out
ENST00000295902	GCC	GCC	1492	2593	-42	0.972	Y	1	485	Filtered out
ENST00000338957	ATG	ATG	2506	2506	0	0.987	Y	1	66	Retained
ENST00000423026	ATG	ATG	130	295	-55	0.953	N	0	NA	Filtered out
ENST00000262135	ATG	ATG	3292	3703	-11	0.984	Y	1	174	Filtered out
ENST00000355481	GGG	GGG	3334	11273	-70	0.976	Y	1	363	Filtered out
ENST00000371518	ACT	ATG	1204	1228	-1	0.983	Y	1	60	Filtered out
ENST00000342740	gaC	ATG	3091	4117	-24	0.977	Y	1	771	Filtered out
ENST00000374881	GAA	CCC	796	682	16	0.982	Y	2	29	Filtered out
ENST00000356100	gca	GTG	3799	4348	-12	0.659	Y	1	673	Filtered out
ENST00000219322	aTG	aTG	844	844	0	0.996	Y	1	270	Retained
ENST00000418331	gag	gag	3397	2824	20	0.977	Y	1	810	Filtered out
ENST00000435634	NNN	GAG	193	460	-58	1	N	0	NA	Filtered out
ENST00000265431	AGT	ATG	526	784	-32	0.909	Y	1	107	Filtered out
ENST00000525105	CAG	CAG	349	241	44	1	Y	1	94	Filtered out
ENST00000512439	TTC	ATG	94	1309	-92	0.806	N	0	NA	Filtered out
ENST00000268489	CCT	ATG	7198	11062	-34	0.989	Y	1	1162	Filtered out
ENST00000397902	CAC	CAC	1564	1564	0	0.896	Y	2	55	Filtered out
ENST00000439461	CAG	cag	1357	1357	0	0.841	Y	1	84	Filtered out
ENST00000600228	TTG	CAG	2275	2302	-1	0.573	Y	1	736	Filtered out
ENST00000595174	ACG	ACG	340	340	0	0.947	Y	10	28	Retained
ENST00000594030	CAG	CAG	169	169	0	0.964	N	0	NA	Filtered out
ENST00000357901	CGC	CAA	1843	1885	-2	0.587	Y	2	579	Filtered out
ENST00000344980	AGG	ATG	1786	2020	-11	0.992	Y	1	580	Filtered out
ENST00000429654	CAG	CAG	1357	1357	0	0.993	Y	1	446	Retained
ENST00000547628	GAC	GAC	1594	1594	0	0.884	Y	2	55	Filtered out
ENST00000314744	GCC	ATG	145	394	-63	0.435	N	0	NA	Filtered out
ENST00000428311	CGC	GAC	1729	1924	-10	0.75	Y	2	550	Filtered out
ENST00000344980	AGG	ATG	1786	2020	-11	0.992	Y	1	580	Filtered out
ENST00000242804	ACG	GAC	1426	1795	-20	0.723	Y	1	465	Filtered out
ENST00000547628	GAC	GAC	1594	1594	0	0.884	Y	2	55	Filtered out
ENST00000323303	gat	CCT	616	331	86	0.973	Y	1	21	Filtered out
ENST00000604458	CAG	CAG	784	463	69	0.922	Y	1	77	Filtered out
ENST00000604458	CAG	CAG	784	463	69	0.922	Y	1	77	Filtered out
ENST00000258761	atg	atg	1258	1258	0	0.939	Y	1	274	Retained
ENST00000428311	CGC	GAC	1729	1924	-10	0.75	Y	2	550	Filtered out
ENST00000242804	ACG	GAC	1426	1795	-20	0.723	Y	1	465	Filtered out
ENST00000429654	CAG	CAG	1357	1357	0	0.993	Y	1	446	Retained
ENST00000395734	ATG	GAT	3388	1990	70	0.963	Y	1	76	Filtered out
ENST00000441178	ATT	ATG	127	685	-81	0.5	N	0	NA	Filtered out
ENST00000361475	GTC	GTC	1963	2062	-4	0.915	Y	1	379	Retained
ENST00000334018	CTC	AGG	1291	1237	4	0.966	Y	1	301	Filtered out
ENST00000322927	CCC	ATG	2647	4036	-34	0.968	Y	1	249	Filtered out
ENST00000306346	ATG	ATG	904	913	0	0.97	Y	1	50	Retained
ENST00000256079	ATG	ATG	3112	3112	0	0.994	Y	1	689	Retained
ENST00000322244	agt	ATG	3088	3157	-2	0.965	Y	1	131	Filtered out
ENST00000265755	CCA	ATG	2398	2878	-16	0.955	Y	1	711	Filtered out
ENST00000371173	CTC	CTC	1045	1012	3	0.944	Y	1	277	Retained
ENST00000334744	taT	ATG	493	568	-13	0.976	Y	1	56	Filtered out
ENST00000389413	CTC	TTC	856	1792	-52	0.954	Y	1	49	Filtered out
ENST00000371935	NNG	GTG	694	685	1	0.969	Y	1	116	Filtered out
ENST00000374837	GTG	CTG	109	334	-67	1	N	0	NA	Filtered out
ENST00000567713	CTG	CGG	145	298	-51	1	N	0	NA	Filtered out
ENST00000356404	AAC	CTG	700	3670	-80	0.957	Y	1	54	Filtered out
ENST00000344595	ATG	ATG	1018	1018	0	0.968	Y	1	206	Retained
ENST00000261740	ATG	ATG	2608	2614	0	0.979	Y	1	380	Retained
ENST00000248378	GCC	ATG	217	331	-34	0.944	N	0	NA	Filtered out
ENST00000307959	CAG	CAG	1135	1135	0	0.947	Y	1	319	Retained
ENST00000573584	aat	ATG	1561	1918	-18	0.971	Y	1	517	Filtered out
ENST00000164640	CAG	GGG	253	1354	-81	0.271	N	0	NA	Filtered out
ENST00000263857	ATG	GGA	5155	4426	16	0.987	Y	1	546	Filtered out
ENST00000215368	GCT	GCT	166	187	-11	0.964	N	0	NA	Filtered out
ENST00000389017	ctg	GGT	91	535	-82	1	N	0	NA	Filtered out
ENST00000376112	NNC	ATG	118	463	-74	1	N	0	NA	Filtered out
ENST00000374561	ATG	ATG	97	358	-72	1	N	0	NA	Filtered out
ENST00000373884	GTC	GCC	889	1168	-23	0.953	Y	1	3	Filtered out
ENST00000261592	ttt	ATG	1585	1915	-17	0.991	Y	1	7	Filtered out
ENST00000374273	GCA	ATG	1006	1312	-23	0.888	Y	2	104	Filtered out
ENST00000375222	ATG	ATG	127	451	-71	0.952	N	0	NA	Filtered out
ENST00000374954	ATG	ATG	325	406	-19	0.926	N	0	NA	Filtered out
ENST00000263112	ctg	ATG	1291	1663	-22	0.979	Y	1	291	Filtered out
ENST00000262878	ATG	ATG	1771	1771	0	0.997	Y	2	81	Retained
ENST00000371149	GTC	ATG	403	1408	-71	0.97	N	0	NA	Filtered out
ENST00000343986	TCC	TCC	136	193	-29	1	N	0	NA	Filtered out
ENST00000330728	gtc	ttg	991	1078	-8	0.988	Y	1	5	Filtered out
ENST00000340110	AAG	AAG	496	496	0	0.958	Y	1	36	Retained
ENST00000297012	ATG	ATG	202	394	-48	0.985	N	0	NA	Filtered out
ENST00000297012	ATG	ATG	202	394	-48	0.985	N	0	NA	Filtered out
ENST00000369158	TTG	ATG	199	409	-51	0.97	N	0	NA	Filtered out
ENST00000403683	TTG	ATG	199	409	-51	0.97	N	0	NA	Filtered out
ENST00000369158	TTG	ATG	199	409	-51	0.97	N	0	NA	Filtered out
ENST00000403683	TTG	ATG	199	409	-51	0.97	N	0	NA	Filtered out
ENST00000244534	CCG	ATG	178	667	-73	0.966	N	0	NA	Filtered out
ENST00000304218	AAC	ATG	442	655	-32	0.959	Y	1	3	Filtered out
ENST00000331442	CCT	ATG	556	679	-18	0.828	N	0	NA	Filtered out
ENST00000244573	AGG	ATG	448	643	-30	0.94	N	0	NA	Filtered out
ENST00000330377	ATG	ATG	640	643	0	0.977	Y	1	67	Retained
ENST00000221466	gca	gca	1033	1027	0	0.945	Y	1	335	Retained
ENST00000328902	CAG	ata	118	850	-86	0.974	N	0	NA	Filtered out
ENST00000429154	GAG	GAG	1381	1381	0	0.98	Y	1	82	Retained
ENST00000378988	ATG	ATG	943	943	0	0.975	Y	1	310	Retained
ENST00000378982	ATG	ATG	1027	1027	0	0.971	Y	1	310	Retained
ENST00000379034	GGC	GCT	805	805	0	0.981	Y	1	262	Filtered out
ENST00000416929	GGC	GCT	805	805	0	0.981	Y	1	262	Filtered out
ENST00000599522	NNN	atg	1480	2260	-34	0.951	Y	1	235	Filtered out
ENST00000335504	NNN	atg	1435	2215	-35	0.95	Y	1	235	Filtered out
ENST00000262306	NNN	CAG	157	352	-55	0.9	N	0	NA	Filtered out
ENST00000380122	aga	ATG	1507	1516	0	0.95	Y	2	26	Filtered out
ENST00000291358	TCT	TCT	1363	1363	0	0.965	Y	1	179	Retained
ENST00000344461	CCG	ggg	334	385	-13	0.955	Y	1	3	Filtered out
ENST00000611074	AGC	ATG	553	2275	-75	0.978	N	0	NA	Filtered out
ENST00000356090	ATG	ATG	2029	2188	-7	0.99	Y	1	62	Retained
ENST00000332271	ATG	cca	1468	1459	0	0.866	Y	1	74	Filtered out
ENST00000379643	GGC	GGC	2287	2293	0	0.992	Y	1	451	Retained
ENST00000370663	GTT	GTT	2116	2116	0	0.954	Y	1	437	Retained
ENST00000373042	AAC	GCC	94	214	-56	1	N	0	NA	Filtered out
ENST00000372616	atg	CCA	1774	1219	45	0.993	Y	2	562	Filtered out
ENST00000372581	ATG	ATG	166	337	-50	0.964	N	0	NA	Filtered out
ENST00000432792	CTG	gtc	175	304	-42	0.931	N	0	NA	Filtered out
ENST00000562955	ATA	ATG	6982	10123	-31	0.972	Y	1	1777	Filtered out
ENST00000372343	ATG	ATG	2890	2890	0	0.999	Y	1	14	Retained
ENST00000359978	CAG	GTG	1105	685	61	0.621	Y	1	62	Filtered out
ENST00000634804	AGC	NA	112	1	11100	NA	NA	NA	NA	Filtered out
ENST00000337352	GGG	GGG	2107	2107	0	0.984	Y	2	487	Retained
ENST00000340918	aac	aac	1924	1924	0	1	Y	1	7	Filtered out
ENST00000366796	CAG	CAG	184	274	-32	0.984	N	0	NA	Filtered out
ENST00000555868	ATG	NCC	295	838	-64	0.99	N	0	NA	Filtered out
ENST00000366935	ATG	ATG	1369	1585	-13	0.967	Y	2	398	Filtered out
ENST00000557431	ATG	ATG	352	298	18	0.99	Y	1	105	Filtered out
ENST00000243583	aGG	Atg	712	1480	-51	0.979	Y	2	229	Filtered out
ENST00000491431	CAC	GCT	1261	1960	-35	0.83	Y	1	160	Filtered out
ENST00000598031	CCC	ATG	142	472	-69	0.574	N	0	NA	Filtered out
ENST00000594684	CTG	TCA	445	412	8	0.5	Y	2	122	Filtered out
ENST00000621082	AGG	AGG	295	676	-56	0.969	N	0	NA	Filtered out
ENST00000354216	GAA	ATG	736	1630	-54	1	Y	1	10	Filtered out
ENST00000395952	ATG	ATG	1675	1675	0	0.991	Y	1	114	Retained
ENST00000370978	GGT	GGT	1720	1714	0	0.984	Y	1	477	Retained
ENST00000226460	ATG	ATG	337	391	-13	0.864	N	0	NA	Filtered out
ENST00000304915	ATG	ATG	238	241	-1	0.962	N	0	NA	Filtered out
ENST00000301281	aaa	GAG	331	1240	-73	0.587	Y	1	108	Filtered out
ENST00000602548	TCA	ATG	196	817	-76	0.523	Y	2	2	Filtered out
ENST00000417339	TCC	TGG	208	847	-75	0.522	Y	2	6	Filtered out
ENST00000634648	TCA	ATG	196	817	-76	0.523	Y	2	2	Filtered out
ENST00000519718	atG	ATG	172	274	-37	1	N	0	NA	Filtered out
ENST00000376227	GGG	ATG	1093	1882	-41	0.898	Y	1	7	Filtered out
ENST00000292901	ATG	ATG	406	409	0	0.904	Y	2	108	Retained
ENST00000305815	TTT	TTT	3427	3427	0	0.99	Y	1	1121	Retained
ENST00000334269	TCA	ATG	295	346	-14	0.765	N	0	NA	Filtered out
ENST00000529903	ATG	ATG	805	619	30	0.971	Y	1	211	Filtered out
ENST00000344726	CAA	cag	247	286	-13	0.695	N	0	NA	Filtered out
ENST00000412306	ACC	AAG	193	223	-13	0.968	N	0	NA	Filtered out
ENST00000392644	atg	atg	1912	2602	-26	0.958	Y	2	142	Filtered out
ENST00000419765	ATG	ATG	1462	1462	0	0.971	Y	1	255	Retained
ENST00000441448	AAG	AAG	895	895	0	0.983	Y	1	192	Retained
ENST00000327581	atT	atT	1219	1218	0	0.976	Y	1	326	Retained
ENST00000628083	TCA	ATG	451	511	-11	0.993	Y	1	149	Filtered out
ENST00000380060	TCG	GTC	1306	4324	-69	0.94	Y	1	428	Filtered out
ENST00000421812	GAG	ATG	289	1648	-82	0.969	N	0	NA	Filtered out
ENST00000251268	CGC	ATG	2293	8533	-73	0.945	Y	1	330	Filtered out
ENST00000322349	ctg	ctg	4216	4216	0	0.994	Y	1	1335	Retained
ENST00000292599	CAC	CAT	1909	2728	-30	0.987	Y	1	561	Filtered out
ENST00000509479	ctt	ATG	2920	3388	-13	0.895	Y	1	467	Filtered out
ENST00000294889	aat	GGA	118	169	-30	0.974	N	0	NA	Filtered out
ENST00000243440	GGG	GGG	328	328	0	0.991	Y	1	7	Retained
ENST00000222673	ATG	ATG	3070	3070	0	0.98	Y	1	985	Retained
ENST00000341105	GCC	ATG	1402	1441	-2	0.884	Y	1	361	Filtered out
ENST00000335099	ggT	CTC	343	787	-56	0.956	N	0	NA	Filtered out
ENST00000344293	ATG	ATG	2473	2797	-11	0.88	Y	2	541	Filtered out
ENST00000248444	ATG	ATG	2482	2482	0	0.942	Y	2	728	Retained
ENST00000449733	ATG	CAG	2299	2207	4	0.996	Y	2	10	Filtered out
ENST00000495827	AGG	AGG	658	661	0	0.977	Y	2	117	Retained
ENST00000447906	NNN	GAA	3259	2629	23	0.994	Y	1	208	Filtered out
ENST00000221249	ATG	ATG	1768	2896	-38	0.886	Y	1	161	Filtered out
ENST00000304735	GGC	ctg	196	1990	-90	0.846	Y	1	57	Filtered out
ENST00000434739	GAG	GAG	613	748	-18	0.981	Y	1	57	Filtered out
ENST00000359187	GAG	GAG	601	745	-19	0.98	Y	1	59	Filtered out
ENST00000421285	GAG	GAG	571	748	-23	0.989	Y	1	57	Filtered out
ENST00000342314	GAG	GAG	601	745	-19	0.98	Y	1	59	Filtered out
ENST00000614055	ATT	ATT	172	172	0	0.982	N	0	NA	Filtered out
ENST00000619213	ATT	ATT	172	172	0	0.982	N	0	NA	Filtered out
ENST00000620691	ATT	ATT	172	172	0	0.982	N	0	NA	Filtered out
ENST00000316097	AGG	GCA	154	688	-77	1	N	0	NA	Filtered out
ENST00000324767	GCT	GCT	2860	4197	-31	0.995	Y	1	949	Filtered out
ENST00000244458	ATG	ATG	1228	1333	-7	0.874	Y	1	126	Filtered out
ENST00000607359	TCT	TCT	481	1716	-71	0.9	N	0	NA	Filtered out
ENST00000258888	NNN	AAG	1609	3208	-49	0.955	Y	1	529	Filtered out
ENST00000281047	ATG	ATG	580	580	0	0.984	Y	1	72	Retained
ENST00000318442	ATg	ATG	2233	2233	0	0.978	Y	1	444	Retained
ENST00000352645	ATG	ATG	2914	2917	0	0.973	Y	1	843	Retained
ENST00000307650	GCG	ggc	172	319	-46	1	N	0	NA	Filtered out
ENST00000640768	ATG	ATG	397	325	22	0.442	Y	2	113	Filtered out
ENST00000640768	ATG	ATG	397	325	22	0.442	Y	2	113	Filtered out
ENST00000442668	GCT	GCT	2059	2143	-3	0.974	Y	1	683	Retained
ENST00000374279	TAT	aTG	1129	1183	-4	0.968	Y	1	7	Filtered out
ENST00000371625	ATG	ATG	547	550	0	0.811	Y	1	101	Filtered out
ENST00000356517	ATG	ATG	1201	1203	0	0.913	Y	1	130	Retained
ENST00000538721	TAC	TAC	646	1132	-42	0.94	Y	2	107	Filtered out
ENST00000409745	ggg	ATG	262	922	-71	0.977	N	0	NA	Filtered out
ENST00000409413	GCC	AAG	202	1273	-84	0.985	N	0	NA	Filtered out
ENST00000506447	TCA	TCA	4162	6414	-35	0.991	Y	1	608	Filtered out
ENST00000610533	GGG	AGC	1510	1417	6	0.989	Y	1	24	Filtered out
ENST00000395699	ggc	CTC	301	496	-39	0.99	N	0	NA	Filtered out
ENST00000636578	GGG	GCA	151	265	-43	0.979	N	0	NA	Filtered out
ENST00000431089	ATG	AAG	421	334	26	0.937	Y	1	21	Filtered out
ENST00000297933	ATG	ATG	4381	4381	0	0.984	Y	2	1035	Retained
ENST00000395176	GCG	ATG	244	673	-63	1	N	0	NA	Filtered out
ENST00000289473	GCC	ATG	859	913	-5	0.979	Y	1	6	Filtered out
ENST00000355946	GTG	ATG	2377	3310	-28	0.708	Y	12	308	Filtered out
ENST00000370065	ATG	ATG	1480	1483	0	0.911	Y	2	448	Retained
ENST00000235329	ATG	ATG	2272	2272	0	0.991	Y	1	429	Retained
ENST00000638617	ATG	ATG	1561	2053	-23	0.95	Y	1	329	Filtered out
ENST00000316937	GGC	ATG	1456	1741	-16	0.932	Y	3	268	Filtered out
ENST00000317716	TTC	ATG	2641	2653	0	0.933	Y	2	200	Filtered out
ENST00000354287	CCT	ATG	295	895	-67	0.624	Y	1	45	Filtered out
ENST00000287611	ATG	ATG	1285	1282	0	0.926	Y	1	115	Retained
ENST00000221431	ATG	ATG	1555	1555	0	0.948	Y	1	91	Retained
ENST00000599996	AGA	GAG	1591	1702	-6	0.949	Y	1	103	Filtered out
ENST00000304312	ATG	ATG	208	208	0	0.662	N	0	NA	Filtered out
ENST00000303746	GGA	ATG	277	742	-62	0.87	N	0	NA	Filtered out
ENST00000643608	GCA	GGT	247	679	-63	0.333	N	0	NA	Filtered out
ENST00000265016	AGG	AGG	688	688	0	0.996	Y	1	223	Retained
ENST00000370649	ATG	ATG	1348	1348	0	0.94	Y	1	115	Retained
ENST00000246069	GCC	GCC	493	493	0	0.982	Y	1	61	Retained
ENST00000233078	AAG	AAG	436	1192	-63	0.917	Y	1	68	Filtered out
ENST00000604255	ctt	GAC	184	253	-27	0.949	N	0	NA	Filtered out
ENST00000379376	atg	atg	979	979	0	0.937	Y	2	92	Retained
ENST00000233596	TGC	ATG	178	532	-66	1	N	0	NA	Filtered out
ENST00000399262	cta	ATG	7468	7631	-2	0.987	Y	1	2	Filtered out
ENST00000334984	GTG	ATG	4102	4426	-7	0.646	Y	6	2	Filtered out
ENST00000379491	ATG	ATG	1516	1516	0	0.928	Y	1	106	Retained
ENST00000394412	AAG	GCC	1297	1339	-3	0.35	N	0	NA	Filtered out
ENST00000608736	ATG	ATG	190	190	0	0.937	N	0	NA	Filtered out
ENST00000263181	ATG	ATG	2689	2689	0	0.963	Y	1	133	Retained
ENST00000367350	ATG	ATG	4951	4951	0	0.978	Y	1	1163	Retained
ENST00000320389	ATT	ATG	826	4189	-80	0.971	N	0	NA	Filtered out
ENST00000326047	ATG	ATG	4165	4165	0	0.978	Y	2	1179	Retained
ENST00000274853	cag	ATG	1012	1855	-45	0.906	Y	1	317	Filtered out
ENST00000259874	atG	atG	193	469	-58	0.984	N	0	NA	Filtered out
ENST00000376007	ATG	ATG	4330	6487	-33	0.982	Y	1	665	Filtered out
ENST00000456570	GGC	GGC	3763	3760	0	0.971	Y	2	1034	Retained
ENST00000425368	ATG	ATG	2305	2302	0	0.956	Y	2	548	Retained
ENST00000456570	GGC	GGC	3763	3760	0	0.971	Y	2	1034	Retained
ENST00000335987	GTC	ATG	418	802	-47	0.899	N	0	NA	Filtered out
ENST00000221283	GTG	ATG	1405	1780	-21	0.921	Y	1	268	Filtered out
ENST00000370563	TTT	TTT	2731	2731	0	0.384	Y	53	250	Filtered out
ENST00000338086	ATG	ATG	3184	3190	0	0.965	Y	2	481	Retained
ENST00000294635	TAT	ATG	1816	1938	-6	0.184	Y	1	579	Filtered out
ENST00000402627	GAC	ATG	160	214	-25	1	N	0	NA	Filtered out
ENST00000292123	GCA	ATG	1684	2749	-38	0.989	Y	1	559	Filtered out
ENST00000360587	AAG	CTG	175	346	-49	0.948	N	0	NA	Filtered out
ENST00000369124	CAG	CAG	1201	1201	0	0.992	Y	1	260	Retained
ENST00000265970	ATG	ATG	5065	5065	0	0.997	Y	1	619	Retained
ENST00000292291	GGG	GGC	196	649	-69	0.985	N	0	NA	Filtered out
ENST00000296292	ctt	ATG	1567	1618	-3	0.987	Y	1	4	Filtered out
ENST00000302692	ttc	ttc	922	922	0	0.967	Y	1	230	Retained
ENST00000373068	ttg	AGC	1255	1498	-16	0.998	Y	1	2	Filtered out
ENST00000233607	ATG	ATG	415	2232	-81	1	N	0	NA	Filtered out
ENST00000585672	ATG	ATG	1636	1636	0	0.985	Y	1	225	Retained
ENST00000295981	ATG	ATG	1999	2320	-13	0.977	Y	2	90	Filtered out
ENST00000383807	ATG	ATG	4351	4351	0	0.985	Y	1	601	Retained
ENST00000587394	GGC	GCG	82	205	-60	0.438	N	0	NA	Filtered out
ENST00000328923	tCC	tCC	1498	1498	0	0.996	Y	1	7	Retained
ENST00000250003	CCA	ATG	340	958	-64	0.991	N	0	NA	Filtered out
ENST00000539277	CGC	atc	2440	2359	3	0.989	Y	1	33	Filtered out
ENST00000433835	ATC	ATC	427	592	-27	0.93	Y	2	114	Filtered out
ENST00000266744	ATG	ATG	109	739	-85	0.972	N	0	NA	Filtered out
ENST00000295213	ATG	TCA	1612	1315	22	0.926	Y	1	260	Filtered out
ENST00000388940	CAC	ATG	1570	865	81	0.895	Y	1	3	Filtered out
ENST00000674128	ATG	ATG	2368	2365	0	0.986	Y	1	567	Retained
ENST00000278823	GAT	GAT	1975	1978	0	0.938	Y	1	220	Retained
ENST00000378693	AGC	ATG	142	886	-83	0.317	N	0	NA	Filtered out
ENST00000381311	gag	CCT	2047	3574	-42	0.866	Y	1	644	Filtered out
ENST00000370009	AAG	CAG	115	643	-82	0.921	N	0	NA	Filtered out
ENST00000297440	GAC	GAC	1192	1975	-39	0.885	Y	2	105	Filtered out
ENST00000401903	tgt	tgt	388	388	0	0.961	Y	1	68	Retained
ENST00000222145	GAA	NCC	1057	1342	-21	0.908	Y	1	262	Filtered out
ENST00000238714	TTG	ttg	2194	2197	0	0.958	Y	3	547	Retained
ENST00000354396	GAA	GAA	2341	2341	0	0.969	Y	1	751	Retained
ENST00000305786	atg	atg	316	316	0	0.99	Y	1	100	Retained
ENST00000005226	ATG	ATG	1675	2692	-37	0.933	Y	1	307	Filtered out
ENST00000591291	GAG	CGG	169	244	-30	0.982	N	0	NA	Filtered out
ENST00000295092	ATG	ATG	244	877	-72	0.988	N	0	NA	Filtered out
ENST00000304916	ATG	TAC	64	673	-90	0.5	N	0	NA	Filtered out
ENST00000562505	GTG	AAC	208	328	-36	0.957	N	0	NA	Filtered out
ENST00000622500	ATG	CGC	178	259	-31	0.312	N	0	NA	Filtered out
ENST00000340042	CGG	CGG	190	598	-68	0.952	N	0	NA	Filtered out
ENST00000355091	GCT	GCT	1825	1825	0	0.993	Y	1	299	Retained
ENST00000398712	GTC	GAA	961	646	48	0.986	Y	1	60	Filtered out
ENST00000372264	GCC	ATG	289	814	-64	0.99	N	0	NA	Filtered out
ENST00000339450	GTT	GTT	1618	2386	-32	0.968	Y	1	533	Filtered out
ENST00000379499	ATT	ATG	121	1943	-93	0.429	N	0	NA	Filtered out
ENST00000486442	CCG	ATG	2443	2626	-6	0.913	Y	1	247	Filtered out
ENST00000409223	GCA	ATG	280	1735	-83	0.967	N	0	NA	Filtered out
ENST00000396554	GCC	GCC	2305	2305	0	0.991	Y	1	424	Retained
ENST00000361852	GGG	GAC	844	1075	-21	0.957	Y	1	128	Filtered out
ENST00000369737	ttt	ATG	196	475	-58	0.938	N	0	NA	Filtered out
ENST00000534365	ATG	GAG	175	223	-21	1	N	0	NA	Filtered out
ENST00000375820	tct	gga	4936	4051	21	0.924	Y	3	291	Filtered out
ENST00000255681	GGG	GCA	259	676	-61	1	N	0	NA	Filtered out
ENST00000254101	GTG	ATG	793	817	-2	0.992	Y	1	9	Filtered out
ENST00000376958	ttt	ATT	1189	1321	-9	0.997	Y	1	2	Filtered out
ENST00000252338	ATC	CAA	169	1070	-84	0.357	N	0	NA	Filtered out
ENST00000372129	AAA	ACC	745	2509	-70	1	N	0	NA	Filtered out
ENST00000404115	GGA	GGT	2671	2671	0	0.993	Y	1	702	Filtered out
ENST00000325222	ATG	ATG	2329	2329	0	0.986	Y	1	732	Retained
ENST00000378533	AGT	ggA	1078	1297	-16	0.985	Y	1	243	Filtered out
ENST00000420999	TTG	cag	2218	1642	35	0.952	Y	1	315	Filtered out
ENST00000295987	GCG	ATG	1072	2119	-49	0.858	Y	1	171	Filtered out
ENST00000311798	CAT	CAT	241	337	-28	0.962	Y	1	5	Filtered out
ENST00000218230	CTC	ATG	130	781	-83	0.953	N	0	NA	Filtered out
ENST00000231188	GTC	CCT	1165	2230	-47	0.997	Y	1	387	Filtered out
ENST00000373829	ATG	ATG	1045	1045	0	0.949	Y	1	182	Retained
ENST00000298281	ATG	ATG	4666	4666	0	0.993	Y	1	240	Retained
ENST00000399429	ATG	ATG	1948	3079	-36	0.889	Y	1	556	Filtered out
ENST00000361682	ATG	ATG	805	805	0	0.985	Y	1	118	Retained
ENST00000382108	GAA	CAG	2188	2395	-8	0.907	Y	1	446	Filtered out
ENST00000329630	GTG	AGG	352	1122	-68	0.55	N	0	NA	Filtered out
ENST00000641717	ATG	ATG	184	256	-28	1	N	0	NA	Filtered out
ENST00000356800	CCG	ATG	829	1411	-41	0.964	Y	1	273	Filtered out
ENST00000394571	ATG	ATG	1597	1294	23	0.965	Y	5	421	Filtered out
ENST00000340660	ATC	ATG	910	919	0	0.983	Y	1	234	Filtered out
ENST00000547776	ATG	ATG	3682	2782	32	0.99	Y	1	1094	Filtered out
ENST00000360359	gca	GGT	3286	3292	0	0.952	Y	1	1055	Filtered out
ENST00000334956	aaa	NNN	1048	1090	-3	0.957	Y	1	16	Filtered out
ENST00000361010	AGA	agg	154	292	-47	1	N	0	NA	Filtered out
ENST00000354193	gaa	ATG	175	229	-23	1	N	0	NA	Filtered out
ENST00000379011	AAG	ATG	154	550	-72	0.627	N	0	NA	Filtered out
ENST00000449465	ATG	ATG	106	298	-64	0.943	N	0	NA	Filtered out
ENST00000527482	GTG	GTG	379	379	0	0.976	Y	4	23	Retained
ENST00000343597	ATG	ATG	2194	2194	0	0.971	Y	1	548	Retained
ENST00000651255	GAT	ATG	91	226	-59	0.375	N	0	NA	Filtered out
ENST00000244930	tca	tca	193	193	0	0.797	N	0	NA	Filtered out
ENST00000674005	GCC	gCC	1345	3118	-56	0.636	Y	6	76	Filtered out
ENST00000361866	ATG	ATG	2146	3079	-30	0.957	Y	1	403	Filtered out
ENST00000377953	ATG	ATG	187	259	-27	0.984	N	0	NA	Filtered out
ENST00000473265	CTG	TTT	580	823	-29	0.639	Y	2	2	Filtered out
ENST00000395065	GAC	GAC	748	748	0	0.988	Y	1	36	Retained
ENST00000483063	GCG	gcg	190	337	-43	0.921	N	0	NA	Filtered out
ENST00000389474	ATG	ATG	115	658	-82	1	N	0	NA	Filtered out
ENST00000451882	GCA	ATG	169	220	-23	1	N	0	NA	Filtered out
ENST00000381962	GTG	gcg	271	397	-31	0.722	N	0	NA	Filtered out
ENST00000399598	TTA	ATG	916	991	-7	1	Y	1	2	Filtered out
ENST00000274721	CGC	ATG	586	1201	-51	0.995	Y	1	4	Filtered out
ENST00000321424	ATG	ATG	1240	1429	-13	0.88	Y	2	246	Filtered out
ENST00000262262	CTG	CTG	1060	1069	0	0.769	Y	2	234	Filtered out
ENST00000291707	CTC	CTC	1759	1759	0	0.978	Y	2	4	Retained
ENST00000534261	ATG	ATG	1642	1642	0	0.982	Y	1	460	Retained
ENST00000360844	ATG	ATG	1159	1159	0	0.961	Y	1	384	Retained
ENST00000429354	ATG	ATG	1642	1642	0	0.982	Y	1	460	Retained
ENST00000262843	GGT	GGT	2206	2203	0	0.953	Y	1	594	Retained
ENST00000320634	CAG	CAG	934	934	0	0.958	Y	1	162	Retained
ENST00000529419	GTT	ATG	304	877	-65	0.378	N	0	NA	Filtered out
ENST00000449188	ATG	ATG	139	493	-71	0.957	N	0	NA	Filtered out

### Sheet: Table S8
Supplementary Table 8
Manual interrogation of genes with PTCs in multiple species, some of which have unique PTCs in the cheetah
19 genes which had a PTC in the cheetah also had PTCs identified in other species included in the study. These genes were investigate to identify any cheetah-specific premature termination codons. A key can be found below explaining the potential statuses of each gene.
Felidae-specific PTC: A PTC was identified in only the Felidae species in the study and not the outgroups (human, dog, pig, mouse). Non-specific PTC: A PTC was identified in several species across the lineages used in this study. Felidae-specific alternative stop site: A PTC was identified in the Felidae species used in the study but occurs too close to the end of the sequence, so it is more likely to be an alternative stop site. Alternative stop site: A PTC was identified but occurs too close to the end of the sequence, so it is more likely to be an alternative stop site. Stop fixed: A PTC was identified in both cheetah reference genomes, suggesting the PTC is fixed in the species. Potential annotation error: Upon manual inspection of the alignment, the PTC appears to be an annotation error caused by an intron being partially annotated as an exon.
Transcript ID	Unique PTC in cheetah?	Pattern shared in VMU cheetah?	Predicted status
ENST00000161559	N	N	Felidae-specific PTC
ENST00000248879	N	N	Felidae-specific alternative stop site
ENST00000258682	Y	N	Potential annotation error
ENST00000261047	N	N	Alternative stop site
ENST00000265162	Y	N	Potential annotation error
ENST00000327581	Y	Y	Stop fixed
ENST00000330377	N	N	Non-specific PTC
ENST00000331444	N	N	Felidae-specific alternative stop site
ENST00000347831	N	N	Felidae-specific PTC
ENST00000360844	N	N	Felidae-specific alternative stop site
ENST00000395065	N	N	Felidae-specific PTC
ENST00000425361	N	N	Non-specific PTC
ENST00000439023	N	N	Non-specific PTC
ENST00000475092	N	N	Non-specific PTC
ENST00000504764	Y	N	Potential annotation error
ENST00000527482	N	N	Felidae-specific PTC
ENST00000555938	N	N	Felidae-specific alternative stop site
ENST00000594684	N	N	Felidae-specific PTC
ENST00000628444	N	N	Non-specific PTC

### Sheet: Table S9
Supplementary Table 9
All potential novel premature termination codons.
Each of the genes with a potential novel cheetah-specific premature termination codon was investigated in more depth to determine if the pattern was consistent in the VMU reference genome. Percent sequence identity was also calculated upstream and downstream of the PTC to provide further information (if a PTC is the only mutation in a sequence, it is more likely to be erroneous annotation/sequencing than biologically feasible as genes with PTCs are expected to have accumulated multiple deleterious mutations).
TranscriptID	ProteinLength	TotalNumStops	Positions of stop codons	Gene not found in VMU genome	Pattern consistent in both genomes?	Identitybefore(prot)	Identitybefore(nuc)	Identityafter(prot)	Identityafter(nuc)	Status
ENST00000005226	558	1	307	-	No	98.7	98.3	100	95	Potential annotation error
ENST00000155674	384	1	152	-	No	100	100	99.5	99.7	Potential annotation error
ENST00000177648	1236	1	99	-	No	98.9	99.6	97.1	96.5	Potential annotation error
ENST00000204517	309	1	111	-	No	100	99.7	98.9	99.6	PTC caused by point mutation
ENST00000216484	519	1	199	-	No	100	99.8	99.7	99.9	Potential annotation error
ENST00000219322	281	1	270	-	No	100	99.6	100	100	PTC caused by point mutation
ENST00000222219	347	1	71	-	No	98.4	98.9	99.6	98.1	Potential annotation error
ENST00000226225	316	1	171	-	No	99.4	99.6	99.3	99.8	PTC caused by point mutation
ENST00000235329	757	1	429	-	No	100	99.4	97.2	98.7	PTC caused by point mutation
ENST00000238714	731	3	547548549	-	No	98.1	99.2	100	100	Potential annotation error
ENST00000246069	164	1	61	-	No	100	99.3	100	100	PTC caused by point mutation
ENST00000246635	438	1	410	Gene not found	No	93.5	92.5	NA	NA	PTC caused by frameshift mutation
ENST00000248444	827	2	728_743	-	No	97.2	97.8	97.6	97.7	Potential annotation error
ENST00000253692	795	1	254	-	No	100	100	97	98.1	Potential annotation error
ENST00000254035	419	1	30	-	No	100	100	97.4	97.9	Potential annotation error
ENST00000256001	407	1	NA	-	No	96.1	95.7	NA	NA	PTC caused by point mutation
ENST00000256079	1037	1	689	-	No	100	99.9	99.1	99.7	Potential annotation error
ENST00000257966	612	1	41	-	No	100	98.9	98.8	99.3	PTC caused by point mutation
ENST00000258385	514	1	304	-	No	99.3	99.4	98.5	99.2	Potential annotation error
ENST00000258761	419	1	274	-	No	100	98.6	98.5	99.5	Potential annotation error
ENST00000258873	683	1	324	-	No	97.1	98.4	95.7	97.7	Potential annotation error
ENST00000260502	825	1	758	-	No	97.9	98.1	100	100	Potential annotation error
ENST00000261023	984	2	863867	-	No	99.6	99.5	100	99.1	Potential annotation error
ENST00000261488	643	1	443	-	No	99.8	99.6	99.5	99.8	PTC caused by point mutation
ENST00000261842	1137	1	41	-	No	93.5	96.7	98.9	99.6	Potential annotation error
ENST00000262207	500	1	291	-	No	100	99.9	99	99.5	PTC caused by point mutation
ENST00000262764	490	1	397	-	No	97.4	98.4	100	92.1	Potential annotation error
ENST00000262794	692	1	524	-	No	98.2	98.9	97.5	99.2	PTC caused by point mutation
ENST00000263150	494	2	414_427	-	No	100	99.8	98.4	94.3	Potential annotation error
ENST00000263181	896	1	133	-	No	100	100	99.5	98.6	Potential annotation error
ENST00000263636	1723	1	304	-	No	98.3	98.9	98.6	98.6	Potential annotation error
ENST00000263686	830	1	805	-	No	98.4	98.8	NA	NA	Potential annotation error
ENST00000263857	1718	1	546	-	No	100	99.9	99.2	99.7	Potential annotation error
ENST00000263985	557	1	408	-	No	99.2	99.3	99.3	99.5	Potential annotation error
ENST00000264079	405	1	373	-	No	98.6	98.5	NA	NA	Potential annotation error
ENST00000264276	1350	2	419423	-	No	100	99.6	99	99.4	Potential annotation error
ENST00000264331	1600	1	1513	-	No	99.8	99.5	98.7	99.6	Potential annotation error
ENST00000265016	229	1	NA	-	No	99.1	99.1	NA	NA	Potential annotation error
ENST00000265036	529	1	478	-	No	99.6	99.8	97.6	99.2	PTC caused by point mutation
ENST00000265970	1688	1	619	-	No	99.8	99.7	99	99.6	Potential annotation error
ENST00000268206	1119	1	432	-	No	97.1	95	98.8	99.4	Potential annotation error
ENST00000271640	1290	1	472	-	No	99.8	98.7	98.4	98.8	Potential annotation error
ENST00000272716	1103	2	441_674	-	No	100	98.5	97.6	98.2	Potential annotation error
ENST00000273359	306	1	284	-	No	92.3	95.6	100	100	PTC caused by point mutation
ENST00000274140	904	1	270	-	No	100	99.7	98.9	99.6	PTC caused by point mutation
ENST00000278618	249	1	67	-	No	100	99.4	100	100	PTC caused by point mutation
ENST00000281047	193	1	72	-	No	96.8	98.9	97.3	98.8	PTC caused by point mutation
ENST00000281513	2371	1	1087	-	No	99.2	99.2	98.4	98.9	Potential annotation error
ENST00000286063	933	1	827	-	No	100	99.7	96.9	99	Potential annotation error
ENST00000287611	428	1	115	-	No	99	99	98.3	98.6	Potential annotation error
ENST00000287727	1422	1	762	-	No	99.9	99.8	98	98.6	Potential annotation error
ENST00000289707	283	1	NA	-	No	96.3	98.6	NA	NA	Potential alternative termination site
ENST00000290524	606	1	351	-	No	100	99.7	94.5	95.4	PTC caused by point mutation
ENST00000291358	454	1	179	-	No	100	100	98.1	99.4	Potential annotation error
ENST00000291552	105	1	67	-	No	100	100	100	100	Potential annotation error
ENST00000294129	665	1	469	-	No	99.1	99.3	96.7	98.9	Potential annotation error
ENST00000294353	743	2	406_422	-	No	100	99.7	99.1	99.7	Potential annotation error
ENST00000295213	537	1	260	-	No	98.8	99.3	98.1	98.9	Potential annotation error
ENST00000295760	856	1	585	-	No	98.6	99.1	97.7	99.2	PTC caused by point mutation
ENST00000296550	765	2	233_251	-	No	100	99.9	98.9	99.2	PTC caused by point mutation
ENST00000297933	1460	2	10351045	-	No	100	100	99	99.5	Potential annotation error
ENST00000298281	1555	1	240	-	No	100	100	98.9	99.6	PTC caused by point mutation
ENST00000302692	307	1	230	-	No	100	99.7	100	100	Potential annotation error
ENST00000303714	563	1	495	-	No	99.2	98.9	84.6	77.8	Frameshift mutation/potential annotation error
ENST00000305786	105	1	NA	Part of gene missing	No	100	100	NA	NA	Potential alternative termination site
ENST00000305815	1142	1	1121	-	No	99.5	99.7	NA	NA	Potential annotation error
ENST00000306177	739	1	NA	-	No	99.2	99.3	NA	NA	Frameshift mutation/potential annotation error
ENST00000306385	937	1	669	-	No	98.5	98.8	99.2	99.7	Potential annotation error
ENST00000306708	799	2	194_702	-	No	97.3	98	96.8	98.1	PTC caused by point mutation
ENST00000306730	270	1	83	-	No	98.6	99.5	99.4	99.8	PTC caused by point mutation
ENST00000307959	378	1	319	-	No	95.1	91.3	100	100	PTC caused by point mutation
ENST00000308128	1043	3	758_786,788	-	No	98.4	98.8	97.7	97.1	Potential annotation error
ENST00000309971	697	1	226	-	No	99.5	99.8	98.9	99.5	Potential annotation error
ENST00000311380	795	2	213221	-	No	96.6	99	97.9	99.1	Potential annotation error
ENST00000311737	158	1	NA	Gene not found	No	99.3	99.8	NA	NA	Potential alternative termination site
ENST00000311798	80	1	5	Gene not found	No	NA	NA	96.9	98	PTC caused by point mutation
ENST00000313708	549	1	87	-	No	98.7	99.6	99.1	99.7	Potential annotation error
ENST00000314128	853	1	366	-	No	100	99.5	99	99.7	Potential annotation error
ENST00000316356	933	2	820828	-	No	99.6	99.7	100	95.5	Potential annotation error
ENST00000316673	451	1	179	-	No	100	99.8	99.2	99	Potential annotation error
ENST00000317716	880	2	200_764	-	No	98.9	99.5	92.1	94.2	Potential annotation error
ENST00000317905	980	1	234	-	No	100	99.1	98.2	99.2	Potential annotation error
ENST00000320356	751	3	245,250_264	-	No	99.6	99.1	95.2	97.8	Potential annotation error
ENST00000320634	311	1	162	-	No	100	99.3	99.3	99.8	Potential annotation error
ENST00000321556	449	1	186	-	No	97.2	98.7	96.8	98.7	Potential annotation error
ENST00000322349	1405	1	1335	-	No	99.6	99.7	100	100	PTC caused by point mutation
ENST00000326047	1388	2	1179_1195	-	No	99.8	99.6	99.5	99.8	Potential annotation error
ENST00000326771	284	1	134	-	No	100	99.7	99.3	99.5	PTC caused by point mutation
ENST00000327906	383	1	267	-	No	100	99.7	99.1	99.7	PTC caused by point mutation
ENST00000328195	275	1	30	-	No	95	96.7	98.7	99.6	Potential annotation error
ENST00000328345	202	1	58	-	No	95.1	98.4	100	100	PTC caused by point mutation
ENST00000329106	283	1	263	Gene not found	No	98.4	99.2	100	100	PTC caused by point mutation
ENST00000332131	437	1	241	-	No	100	98.7	98.9	99.3	Potential annotation error
ENST00000333149	487	1	288	Gene not found	No	98.9	99.5	97.4	98.9	Potential annotation error
ENST00000333924	291	2	64,72	-	No	100	98.1	99.5	99.7	Potential annotation error
ENST00000334744	164	1	56	-	No	100	100	100	99.7	PTC caused by point mutation
ENST00000337623	1204	2	675	-	No	98.3	97.5	98.2	98.4	PTC caused by point mutation
ENST00000338086	1061	2	481_493	-	No	100	99.9	98.9	97.6	Potential annotation error
ENST00000338957	835	1	66	-	No	98.2	99.4	98.6	99.4	PTC caused by point mutation
ENST00000339020	74	1	NA	-	No	100	100	NA	NA	Potential alternative termination site
ENST00000339507	691	1	315	-	No	99.3	99.5	97.8	99.2	Potential annotation error
ENST00000339872	215	1	24	-	No	100	100	98.9	99.6	PTC caused by point mutation
ENST00000339944	98	1	64	-	No	100	100	100	100	Potential annotation error
ENST00000344293	824	2	541_779	-	No	100	99.1	97.8	98.7	Potential annotation error
ENST00000344517	577	3	454_465,471	-	No	99.5	99.5	100	100	Potential annotation error
ENST00000344595	339	1	206	-	No	100	100	100	100	Potential annotation error
ENST00000345734	333	2	195204	-	No	98.9	98.5	98.4	99.5	Potential annotation error
ENST00000346178	964	1	745	-	No	100	99.6	95.7	96.8	Potential annotation error
ENST00000354396	780	1	751	-	No	98.9	99	100	100	Potential annotation error
ENST00000354666	296	1	222	-	No	100	99.2	90.2	93.8	Potential annotation error
ENST00000354725	910	1	264	-	No	99.6	99.6	98.9	99.3	Potential annotation error
ENST00000355221	465	1	125	-	No	99.1	99.4	97.9	99	Potential annotation error
ENST00000355832	1484	1	1316	-	No	99.3	99.6	98.1	98.7	Potential annotation error
ENST00000356090	676	1	62	-	No	100	100	98.8	99.6	PTC caused by point mutation
ENST00000356458	1957	3	299_310,311	-	No	100	99	98.8	99.6	Potential annotation error
ENST00000356517	400	1	130	Part of gene missing	NA	97.5	98.3	96.9	98.6	PTC caused by point mutation
ENST00000359314	639	1	306	-	No	100	99.7	99.4	99.8	Potential annotation error
ENST00000360366	814	1	65	-	No	98.2	98.2	97.4	99	Potential annotation error
ENST00000361005	155	1	NA	Gene not found	No	99.3	99.8	NA	NA	PTC caused by point mutation
ENST00000361682	268	1	118	-	No	99.1	99.7	99.3	99.5	PTC caused by point mutation
ENST00000366935	456	2	398402	-	No	99.7	99.7	95.8	98.6	Potential annotation error
ENST00000367350	1650	1	1163	-	No	99	99.4	99.8	99.8	Potential annotation error
ENST00000367444	516	1	455	-	No	99.8	99.5	100	100	Potential annotation error
ENST00000367535	526	1	293	-	No	99.3	99.5	97.8	99.4	Potential annotation error
ENST00000367817	201	1	131	-	No	99.2	98.3	98.3	98.9	Potential annotation error
ENST00000369124	400	1	260	-	No	100	100	97.7	99	PTC caused by point mutation
ENST00000369250	718	2	516521	-	No	100	99.8	100	99.8	Potential annotation error
ENST00000370065	493	2	448450	-	No	98.4	96.4	87	81	Potential annotation error
ENST00000370597	600	1	NA	-	No	99.7	99.5	NA	NA	Potential alternative termination site
ENST00000370663	705	1	437	-	No	95.6	97	98.1	99.4	Potential annotation error
ENST00000371173	348	1	277	-	No	98.9	99.2	95.3	95.3	Potential annotation error
ENST00000372343	963	1	14	-	No	100	100	99.4	99.8	PTC caused by point mutation
ENST00000373306	379	1	263	-	No	98.4	99.2	99.1	99.7	PTC caused by point mutation
ENST00000373829	348	1	182	-	No	98.8	99.2	98	98.1	Potential annotation error
ENST00000374881	265	2	29,38	-	No	94.7	98.2	97.8	99.3	Potential annotation error
ENST00000375213	784	1	350	-	No	100	99.9	99.3	97.7	Potential annotation error
ENST00000375608	1094	2	533_766	-	No	99.6	99.2	91.8	94.1	Potential annotation error
ENST00000377765	1580	1	1294	-	No	99.1	99.3	99.3	99.8	PTC caused by point mutation
ENST00000378103	923	1	341	-	No	99.7	99.7	99.5	99.8	Potential annotation error
ENST00000378982	342	1	310	Gene not found	No	97.3	98.7	86.4	95.5	PTC caused by point mutation
ENST00000378988	314	1	NA	Gene not found	No	97.3	98.7	NA	NA	Potential alternative termination site
ENST00000379491	505	1	106	-	No	90.6	94	97.9	99.1	Potential annotation error
ENST00000379643	762	1	451	-	No	98.9	99.2	100	99.8	PTC caused by point mutation
ENST00000380615	490	1	297	-	No	100	99.5	99.5	99.8	PTC caused by point mutation
ENST00000381337	358	1	161	-	No	99.3	99.3	100	100	PTC caused by point mutation
ENST00000381920	301	1	10	-	No	NA	NA	98.6	99.5	PTC caused by point mutation
ENST00000383772	402	2	163164	-	No	90.2	85.1	98.7	99.6	Potential annotation error
ENST00000389131	771	1	661	-	No	99.7	99.4	94	94.8	Potential annotation error
ENST00000389924	934	1	75	-	No	100	100	98.2	97.7	Potential annotation error
ENST00000395338	380	2	33,38	-	No	95.7	98.6	97.9	99.1	Potential annotation error
ENST00000395811	999	1	349	-	No	92.9	94.8	98.6	99.5	Potential annotation error
ENST00000395862	381	1	369	-	No	100	99.6	100	100	Potential annotation error
ENST00000395952	558	1	114	-	No	100	100	95.4	98.2	PTC caused by point mutation
ENST00000396554	768	1	424	-	No	99.8	99.6	99.7	99.9	Potential annotation error
ENST00000397256	622	1	51	-	No	100	100	99.3	99.6	Potential annotation error
ENST00000397261	165	1	51	-	No	100	100	98.1	99.4	Potential annotation error
ENST00000397641	872	2	69,70	-	No	100	100	98.9	99.6	Potential annotation error
ENST00000398022	640	1	134	-	No	99.2	99.5	99	99.5	Potential annotation error
ENST00000399564	1578	1	1495	-	No	99.1	99.5	100	100	Potential annotation error
ENST00000400549	101	1	43	-	Yes	100	98	93.8	96.6	PTC present in both genomes
ENST00000411809	622	1	2	-	No	NA	NA	98.9	99.6	PTC caused by point mutation
ENST00000419765	487	1	255	-	No	100	99.9	98.2	99.4	Potential annotation error
ENST00000425368	768	2	548554	-	No	99.8	99.9	98.5	97.6	Potential annotation error
ENST00000431365	139	1	60	-	No	100	100	97.1	99	Potential annotation error
ENST00000434325	271	1	56	-	No	95.7	97.8	99	99.4	Potential annotation error
ENST00000438375	860	1	337	-	No	99.7	99.5	99.6	99.8	PTC caused by point mutation
ENST00000441448	298	1	192	-	No	99.5	99.6	100	100	PTC caused by point mutation
ENST00000442668	686	1	NA	-	No	98.2	99	NA	NA	Potential alternative termination site
ENST00000444387	427	1	309	-	No	100	99.8	89.9	90.2	Potential annotation error
ENST00000448504	523	1	434	-	No	99.1	99.4	96.2	98.3	Potential annotation error
ENST00000450049	188	1	NA	-	Yes	96	97.9	NA	NA	PTC present in both genomes
ENST00000456570	1254	2	10341040	Gene not found	No	99.9	99.8	98.5	97.6	Potential annotation error
ENST00000465127	222	1	195	Gene not found	No	100	99.6	100	100	PTC caused by point mutation
ENST00000495827	219	2	117119	-	No	99.1	99.4	100	100	PTC caused by point mutation
ENST00000541260	398	1	239	Part of gene missing	Yes	98.7	99.3	99.3	99.3	PTC present in both genomes
ENST00000562522	1156	1	494	-	No	99.6	99.4	99.1	99.5	PTC caused by point mutation
ENST00000562955	2327	1	1777	-	No	98.9	99.2	98.8	95.1	Potential annotation error
ENST00000564100	355	1	325	-	No	99.4	99.3	100	100	PTC caused by point mutation
ENST00000583666	324	1	186	Gene not found	No	99.4	99.4	93.4	93.9	PTC caused by point mutation
ENST00000585672	545	1	225	-	No	97.7	98.5	99.7	99.8	PTC caused by point mutation
ENST00000591608	429	1	331	-	No	98.1	98	100	100	Potential annotation error
ENST00000594664	160	1	92	Gene not found	No	100	99.6	100	100	PTC caused by point mutation
ENST00000598581	639	2	95_110	-	No	98.8	99.6	98.3	98.5	Potential annotation error
ENST00000604458	261	1	77	Gene not found	No	100	100	100	99.8	Potential annotation error
ENST00000610664	105	1	67	Gene not found	No	100	100	100	100	PTC caused by point mutation
ENST00000612353	329	1	NA	-	No	94.3	94.9	NA	NA	Potential alternative termination site
ENST00000613727	457	1	108	-	No	93.9	83.8	99.4	99.8	Potential annotation error
ENST00000628545	788	2	715721	-	No	95.6	95.7	90.3	91.7	Potential annotation error
ENST00000632998	168	1	NA	-	No	99.3	99.6	NA	NA	Potential alternative termination site
ENST00000652515	907	1	413	-	No	99.5	99.4	98.8	99.6	Potential annotation error
ENST00000662078	169	1	149	-	No	100	100	100	100	Potential annotation error
ENST00000674128	789	1	567	-	No	98.7	98.3	99.5	99.8	PTC caused by point mutation
ENST00000216288	696	6	575_607_618_668_681	-	No	96.6	98.7	50	100	Frameshift mutation/potential annotation error
ENST00000220959	2779	99	780_811_832,833_857_874,882_967,972,973,977_1002_1056,1057_1070_1095,1102_1114_1224_1260,1269_1300_1320,1323_1341_1369,1379,1383,1387_1405,1407_1453,1459,1463_1485_1598_1665_1676_1725_1759,1765_1779,1789,1798,1800,1806,1812_1840_1865_1891,1899,1905_1925_1942_1985_2010_2066_2089,2092,2093_2129,2134,2137,2139_2167_2193,2201_2213,2223_2237_2258_2272_2293_2307,2311_2327_2413,2419_2431_2448_2468,2472_2506_2530,2534_2554_2602_2625,2634_2647,2650,2659,2665,2670_2697,2698,2701,2703_2734	-	No	99.9	99.6	22.4	99.8	Frameshift mutation/potential annotation error
ENST00000223642	1679	37	1105_1221_1233,1243_1270,1278_1294_1322,1324,1329_1346,1347,1355_1374,1384_1454_1472,1473,1483_1499,1505,1512_1523,1533_1550,1556,1564_1578_1599,1604,1610,1612_1624_1648_1665,1668	Gene not found	No	99.6	99.6	96.4	96.3	PTCs caused by point mutation and frameshift
ENST00000226355	593	16	405_416_444_465,471,472_486_510,515,516_539_559_574	-	No	96.5	99.2	30.6	99.6	Frameshift mutation/potential annotation error
ENST00000227349	776	16	497,498_517,523_536_549_581_621_634_660,662_685_703_716_728_748	-	No	98.6	98.8	38.5	99	Frameshift mutation/potential annotation error
ENST00000228515	540	8	299_403,409_427_446_478,481	-	No	99	99.4	25.6	99.1	Frameshift mutation/potential annotation error
ENST00000244051	462	14	175,179,182,191,192_210,219_280_297_323,324_343_358_418	-	No	98	96.4	27.1	98.9	PTC caused by frameshift mutation
ENST00000249363	649	2	592_635	-	No	100	99.3	75	100	Frameshift mutation/potential annotation error
ENST00000249389	346	8	128,135_184_274_305_323,325,333	-	No	95.8	96.9	25	99.8	PTC caused by frameshift mutation
ENST00000255266	863	1	822	-	No	96.3	97.7	31.2	100	Frameshift mutation/potential annotation error
ENST00000255858	406	4	325_348_390	Gene not found	No	98.2	92.8	36.8	97.2	PTC caused by frameshift mutation
ENST00000256996	421	11	275_287_298,306,310_359,367,372,375_387_398	-	No	96.1	95.8	80	100	PTC caused by frameshift mutation
ENST00000260753	1784	52	1029_1053,1063_1077,1087_1105_1124,1126,1133_1146_1160,1164_1181,1188,1195_1208_1223_1237_1251_1271,1279,1281_1297,1299_1311,1316_1330,1336,1342_1360,1362_1427,1431_1448_1459_1493,1497_1514,1519_1560,1565_1587_1601,1610_1630_1715,1719,1727,1729_1759,1761,1766	-	No	99.7	98.7	21.1	99.7	Frameshift mutation/potential annotation error
ENST00000263119	1605	1	1530	-	No	99	99	41.7	100	Frameshift mutation/potential annotation error
ENST00000264712	796	6	673_709_725,731_758	-	No	98.6	98.2	50	99.7	Frameshift mutation/potential annotation error
ENST00000265171	1204	12	981,987_1059_1071,1078,1079_1117_1131_1149,1150_1167,1176	-	No	99.4	99.6	21.2	99.1	Frameshift mutation/potential annotation error
ENST00000269209	836	8	634_708,711_729_766_786,794	-	No	99.8	99.9	29.2	99.5	Frameshift mutation/potential annotation error
ENST00000275198	345	3	322326	Gene not found	No	97.4	98.2	100	100	Frameshift mutation/potential annotation error
ENST00000276079	424	2	394	-	No	98.2	99	100	100	Frameshift mutation/potential annotation error
ENST00000276609	657	40	179,183,192,202_237_248_264,266_285,287_303,309_353_385,392,393,398_418,422,428_466,469,479,481,484,491_503,508,515,524,525,527_573,580_607,614,615,618_639	-	No	97	98.4	23.5	99.7	Frameshift mutation/potential annotation error
ENST00000278070	1649	6	1524_1539,1544_1589_1627	-	No	96.9	99.1	34.6	100	Frameshift mutation/potential annotation error
ENST00000280377	986	8	9669679,6997197,2000000	-	No	99.9	99.8	100	100	Frameshift mutation/potential annotation error
ENST00000282356	472	9	393,394,399,407_420_435,436,440	-	No	98.3	99	80	99	Frameshift mutation/potential annotation error
ENST00000284476	1138	3	1025,1028_1118	-	No	99.2	98.4	30.6	97.6	Frameshift mutation/potential annotation error
ENST00000287275	297	3	37_274,277	-	No	100	100	95.8	98.9	Potential sequencing error
ENST00000291971	518	4	474478	-	No	98.9	99.3	50	100	Frameshift mutation/potential annotation error
ENST00000293502	315	15	88,95_108,113,123,129,131,134,139,142_197_248,251_299,304	-	No	98.5	95.3	37.5	100	PTC caused by frameshift mutation
ENST00000295589	429	7	131_180,189_203_243,251_340	-	No	95.2	86.6	38.9	84.5	PTC caused by frameshift mutation
ENST00000296358	473	7	244_298,308_319_441	-	No	97.8	97.4	35	98.5	Frameshift mutation/potential annotation error
ENST00000298552	1163	10	882,883,891_933_966_978_1007_1107,1116_1134	-	No	99.2	99.1	19.6	99.1	Frameshift mutation/potential annotation error
ENST00000298841	429	1	412	-	No	96.4	97.7	100	100	Frameshift mutation/potential annotation error
ENST00000299866	213	5	72_104_163,171,175	-	No	98	94.1	24.1	99	PTC caused by frameshift mutation
ENST00000300079	193	2	173176	Gene not found	No	96.2	99.4	50	100	Frameshift mutation/potential annotation error
ENST00000306125	774	33	121_182_210_228,234_271_301,302,306_335,338_350_386_397_437,444_494_528_557,561_596,597_613,616,626_664_686,691,700,704,712_737,742	-	No	100	99.7	19.5	99.5	Frameshift mutation/potential annotation error
ENST00000306378	2729	22	2471_2485_2545,2555,2560,2562,2568_2585,2590_2629,2636,2641,2642,2651_2669_2683,2684,2691,2692_2703_2716	-	No	99.9	99.8	23.9	88.6	Frameshift mutation/potential annotation error
ENST00000307221	308	4	134_219,224_257	-	No	96	97.8	31.2	99	Frameshift mutation/potential annotation error
ENST00000310521	447	1	416	-	No	95.3	97.5	66.7	100	Frameshift mutation/potential annotation error
ENST00000317799	475	2	NA	-	No	99.6	99.2	NA	NA	Frameshift mutation/potential annotation error
ENST00000319769	396	8	178_224_249,251_277_292_322,325	-	No	92.5	99.8	32.4	99.7	Frameshift mutation/potential annotation error
ENST00000321105	852	4	763,768_789,791	-	No	98.9	99.2	55.6	97	Frameshift mutation/potential annotation error
ENST00000322507	3060	67	2066,2067,2077,2086,2090,2098_2124,2125_2145,2149,2155_2179,2187_2221_2265_2278_2327,2335,2338_2352,2353_2368,2373,2381_2393_2438_2460,2462,2465,2468,2475,2483,2485,2488,2491,2500_2520,2523_2590,2600,2603_2614,2621,2627,2634,2637_2659,2666_2681,2684,2691_2705,2715,2720,2724,2727_2759,2764_2811_2839_2869_2893_2911_2931_2977,2986_3043	-	No	99.5	99.6	37.9	99.2	Frameshift mutation/potential annotation error
ENST00000331780	261	4	170,178_199	-	No	95.9	96.7	48.1	98.7	PTC caused by frameshift mutation
ENST00000332118	640	15	405_428,435_456_492_512,516_538_559_573_584,592,595,596_623	-	No	98.2	97.8	22	99.4	Frameshift mutation/potential annotation error
ENST00000337774	698	29	164_185,186_206_227,233,237,243,248,250_298_328,337_355,361_390_421_469_511,518,526,528_543,548,550_603,608_643,653	-	No	100	99.8	23.8	99.8	Frameshift mutation/potential annotation error
ENST00000338042	488	4	439	-	No	98.4	98.9	75	100	Frameshift mutation/potential annotation error
ENST00000340010	759	7	624_659_674_706,716,717_740	-	No	99.5	99.5	60	99.7	Frameshift mutation/potential annotation error
ENST00000340800	711	22	387,393,403_429,439_455_469_500_521_568,571,575_592,597,598_612_623_650,660_673_691,696	-	No	99.5	99.3	62.5	97.1	Frameshift mutation/potential annotation error
ENST00000346134	893	16	698_710,717_749_774,781,784_803,809,812_825,831,832_851,857,860	-	No	99.9	99.8	50	99.8	Frameshift mutation/potential annotation error
ENST00000349157	508	11	285_375_393,394_416,426_493,496	-	No	98.5	98.2	50	100	Potential annotation error
ENST00000358746	1564	3	1510_1534,1539	-	No	99.9	99.7	33.3	99.2	Frameshift mutation/potential annotation error
ENST00000359479	550	4	477,481_513_533	-	No	99.6	99.7	21.4	99.5	Frameshift mutation/potential annotation error
ENST00000360726	355	4	152_209_224_342	-	No	96.6	98.6	28.6	99.5	Frameshift mutation/potential annotation error
ENST00000360802	1122	22	550,558,560,561_574_610,619,625_704_798_828,829_861,862,867,875_925_970,971_1016_1029,1030	-	No	98.3	97.2	21	99.6	Frameshift mutation/potential annotation error
ENST00000361420	1337	14	1127,1133_1150,1158,1159,1162_1191,1197_1225,1235,1242_1266_1306,1309	-	No	98.8	95.5	28.6	99.8	PTC caused by frameshift mutation
ENST00000362065	1031	8	836_852_897_985,990,999_1013	-	No	98.5	99.4	25.7	98.9	Frameshift mutation/potential annotation error
ENST00000367721	276	10	107_133_171,179_211_249,257,264	-	No	93.4	93.1	25	100	PTC caused by frameshift mutation
ENST00000369162	2202	99	585,586,594_806,812_844_867_898_914,917,926,931_946_966_1014_1031,1034,1038_1050,1057_1098,1105,1110_1127_1138,1141,1151,1154,1159,1166_1198_1216,1224_1239_1277_1290_1361_1381_1396_1407,1411,1415_1444,1452_1466_1486,1493_1541_1559_1575,1576_1589_1603,1608,1610,1616_1631,1636_1649,1653,1659,1660_1686_1702,1708_1723,1728,1735_1765,1772,1775,1780_1813_1824_1836_1849_1860,1867_1938,1941,1950,1956_1967_2013,2018,2021,2023_2035,2036,2040_2061_2110,2117,2119_2130_2162	-	No	99.8	99.9	98.4	99.3	Frameshift mutation/potential annotation error
ENST00000371927	416	17	37_51_77,78_100_118,128_213_258_280_298,299_318_354_378_397	-	No	92.6	92.6	40	97.9	PTC caused by frameshift mutation
ENST00000373257	850	5	653_830	-	No	98.8	99.1	88.7	96.2	Frameshift mutation/potential annotation error
ENST00000373294	518	27	106,110_152_196,197,204,207_233,243,246,251,254_278,281_308_377_390_425_436_449_474,481_493,494,495,500	-	No	92.1	91.7	31.4	99.3	PTC caused by frameshift mutation
ENST00000373563	1296	24	945_1051,1056,1060,1064,1068,1077,1085,1090,1092,1099,1105,1109_1126,1136,1143,1147_1165,1168,1171,1179_1252	-	No	99.9	99.4	19.5	94.1	Frameshift mutation/potential annotation error
ENST00000373983	651	12	166_325_373,377_402_417_434,439,442_467_483	-	No	97.2	97.4	21	99.4	Frameshift mutation/potential annotation error
ENST00000374169	147	1	NA	-	No	95.9	98.5	NA	NA	Frameshift mutation/potential annotation error
ENST00000374314	460	5	268_322_388_402_417	-	No	93.8	97.3	22	99.6	Frameshift mutation/potential annotation error
ENST00000374472	362	8	131_182,190_226_328_340,344	-	No	99	99.3	23.5	99.7	Frameshift mutation/potential annotation error
ENST00000374541	915	11	713_745_803_827,830,833,841,848_863_885	-	No	99.4	99.6	31.8	100	Frameshift mutation/potential annotation error
ENST00000375643	1265	60	34_69_110,116,126,127_178_210_247_258,260_364,372_383_429_451_480_508_589,591_603_629,635_651_670_693_721_732,739,744_781,786,789_815_830,836,845,849_876_894_907,914,915,921,926_975_1011_1024_1039,1043_1062_1114,1116,1126_1147_1181_1233_1247,1250,1252	-	No	91.7	91.7	26.7	99.1	PTC caused by frameshift mutation
ENST00000376755	161	4	101,103_147	-	No	100	99.6	25	100	Frameshift mutation/potential annotation error
ENST00000377028	521	16	195,200,209_274_291_309_324_353_367,368,378_409_441,448_507	-	No	98.9	98.2	20.5	97.6	Frameshift mutation/potential annotation error
ENST00000377889	534	21	73_156_178_198_220_232_270_289,292_304,310_335_379_401_413,422_436_457_507,513,523	-	No	98.1	95.8	29.9	99.4	PTC caused by frameshift mutation
ENST00000380332	146	5	46_69,74_122_134	Gene not found	No	100	100	26.7	98.1	Potential annotation error
ENST00000380358	1233	15	900,907,911_941_989,997,1007,1010_1033_1063_1159_1199_1210,1215	-	No	98.8	99.2	21.5	98.6	Frameshift mutation/potential annotation error
ENST00000382891	636	15	254,259_300,307_379,383,386_417_437_466,474_529_543_574_615	-	No	99.2	99.4	30.7	97.2	Frameshift mutation/potential annotation error
ENST00000390652	929	1	891	-	No	99.3	99.3	100	100	Frameshift mutation/potential annotation error
ENST00000392800	441	13	232_255,256,262,264,272_313_328_340_357_375_401_415	-	No	98.6	99.2	32.6	98.2	Frameshift mutation/potential annotation error
ENST00000393238	649	1	611	-	No	99.8	99.8	100	98.8	Frameshift mutation/potential annotation error
ENST00000394810	722	7	596,599_652_673_695_711	-	No	99.1	99.4	41.4	99.7	Frameshift mutation/potential annotation error
ENST00000395614	1141	32	453_491_534,537_563_582_640_711,719,726_762_797,805_823_882_909_946,950_986,988,995_1029,1035,1037,1044_1081,1082,1086,1088_1101_1113,1122	-	No	99	98.6	25.8	99.5	Frameshift mutation/potential annotation error
ENST00000396432	1723	1	1640	-	No	98.7	99.6	33.3	98.2	Frameshift mutation/potential annotation error
ENST00000398510	2902	95	1675,1680,1682,1683,1691,1694_1728_1747,1749,1753_1773,1774_1798,1799_1822,1827,1829_1847,1850,1860,1862,1867,1872,1876,1879,1882,1883,1884_1931_1948_1969,1970_1991,1993_2007_2035,2040,2050,2052,2055,2062,2069,2078_2101_2121_2133,2135,2137,2139,2141_2167_2200,2202_2220_2232,2236_2287,2291_2314_2327_2424_2445,2450,2453,2456_2494_2505_2517_2532,2537_2551,2552,2556,2557_2568_2601,2607_2618_2708_2749,2751_2797_2816_2829,2837,2842_2854,2863,2869,2874_2886,2887	-	No	99.9	99.8	25	98.1	Frameshift mutation/potential annotation error
ENST00000399300	837	2	770_794	-	No	96.6	98.6	26.3	100	Frameshift mutation/potential annotation error
ENST00000400274	1540	11	1099,1107_1152_1164_1251_1283_1311_1380_1411_1523,1528	-	No	98.9	98.9	21.8	99.4	Frameshift mutation/potential annotation error
ENST00000402034	359	2	325_348	Gene not found	No	98.2	92.8	38.5	94.4	PTC caused by frameshift mutation
ENST00000405460	6311	438	565,575_598_611,612,620,622,629_641_692,702,707_737,741,745,755,764_788,794_814_829,839_878,881,890,897,900_916,917_987,995_1012_1090,1100,1106,1109,1110_1126,1130_1141_1187_1205,1208_1221,1228,1230,1231_1249_1272_1283_1299,1300,1304_1333_1361_1372_1385,1394_1416,1419_1435_1452_1464,1470,1479,1483,1490_1545_1563,1564_1645_1663_1685_1720_1739_1762_1777_1809,1815_1844,1851,1852_1887,1890,1899,1905_1967_2001,2002,2004,2012,2013_2031_2058_2083,2084_2108_2140_2152,2159,2169,2177_2206,2215,2218_2244,2252,2254,2258_2292_2305_2323_2334_2352_2373_2396_2427_2466_2486,2489_2506_2539,2548_2560,2570,2572,2581_2608,2609,2617,2620_2635,2638,2644_2657_2672_2693_2715_2727_2747_2765_2821,2822_2842_2860_2882,2886_2911_2929_2941_2954,2957_2968,2974_3021,3026,3029,3034,3035,3036,3042_3070,3071,3072,3080,3083_3099_3161,3166,3174,3180_3209,3216_3230,3233_3245_3303,3311,3314,3317_3329,3333_3368_3383,3385_3428_3442,3445,3452,3458,3465_3483_3506,3507_3551,3561_3579,3588,3592,3595,3599,3602_3613,3614_3626,3628_3639,3649,3650,3651_3665,3674,3681_3697,3701,3702_3714_3728,3729_3750,3754,3759_3773_3784,3789,3794_3808_3821,3830,3834,3836_3864,3867_3878,3885_3902,3906,3909,3910,3916_3931_3963,3970,3977,3981_3993,3994,3996,3998_4019_4030,4039,4046,4047,4052,4053,4055_4080,4083,4085_4096,4097,4101,4111_4128,4129,4138,4147_4160_4205_4228,4229,4232,4238,4246,4252_4265_4276_4306_4328_4339,4342,4343_4367_4382_4397,4398,4404,4406,4413_4438_4477,4478,4479,4480,4482,4488_4514,4524,4525,4532_4603,4606,4608,4614,4616,4623,4629_4640,4650,4654_4694_4710,4714,4718,4725,4728,4730_4761,4762_4783,4784,4789_4809,4817,4818_4833_4884,4894_4914_4960_5001,5003,5013_5027_5042,5051,5059,5069,5074,5078,5083,5088,5096_5109,5111_5130,5131,5132,5142,5150,5159,5166_5178,5185,5194,5201_5225,5234,5243_5264,5268_5282_5294,5299_5315,5323,5324,5325_5351_5366,5376,5386,5389,5390_5406_5417_5433_5455,5465,5474,5484,5491,5496_5515_5537,5547_5567,5573_5597,5605,5613,5620,5626_5646,5649_5666_5677,5681,5690,5697,5704,5711,5718,5721,5730,5738,5745_5768,5773_5797,5805_5822_5838,5841,5845,5850_5873,5881_5904,5911_5943_5972_6007,6008_6054_6097_6216_6231_6256,6257,6263,6264_6279,6280,6281_6294	-	No	99.3	99.5	25.9	99.6	Frameshift mutation/potential annotation error
ENST00000410053	902	1	795	-	No	100	99.9	33.3	99.3	Frameshift mutation/potential annotation error
ENST00000412331	605	17	37_88,92_107_143_170_275,276_340_354_365,366_400_485_538_568	-	No	100	98.8	33.3	99.7	Frameshift mutation/potential annotation error
ENST00000414423	526	16	259_277_290_338,342,345_384_452,455_466,467_499,503	-	No	97.1	97.3	44.4	99.5	Frameshift mutation/potential annotation error
ENST00000420323	3780	72	1534_2155_2369,2372_2458_2472_2507_2525,2530_2543_2605,2612_2624_2652_2666_2741,2744,2749_2761,2770_2796_2813_2830,2838_2898,2908,2909,2916_2935,2938_2995,2996,3001_3018_3046_3114_3146,3147,3151_3191_3236_3261_3319,3322_3337_3365,3374,3381_3392_3403,3409_3425_3441_3463_3517,3520_3538,3545_3560,3565_3590_3603_3618_3655,3660_3683,3687,3693_3748,3751,3753,3754	-	No	98.9	99.1	85	98.2	PTCs caused by point mutation and frameshift
ENST00000421745	4750	110	3349_3368_3396_3413,3417_3433_3471,3472,3473_3485,3487,3497_3531_3564,3565_3578,3586_3597_3620,3628_3651_3668,3678_3701,3711_3725,3727,3729_3745_3762_3773,3776,3777,3781,3788,3794_3836,3837_3872_3884_3899,3903_3917,3922,3931,3936,3942,3943,3951,3955_4006,4015,4023,4031_4064_4086_4111,4114,4121,4122_4157_4170_4199,4204_4239,4241,4246_4272,4276_4313_4337,4346,4351,4360_4378_4398_4417_4430,4433,4437,4439,4446_4460_4494,4495,4499_4519,4521_4544,4553,4554_4595,4599,4600,4604,4607_4620,4624,4629_4644_4657_4675,4676_4712,4714,4715_4727,4733	-	No	99.7	99.2	26.2	99.7	Frameshift mutation/potential annotation error
ENST00000428839	581	2	NA	-	No	98.2	98.2	NA	NA	Frameshift mutation/potential annotation error
ENST00000431446	182	15	41_70_95,104,109_122_137,145,146,153,154,155,161,163	-	No	96.8	98.9	36.4	99.7	Frameshift mutation/potential annotation error
ENST00000436874	780	2	705_769	-	No	99.1	99.3	57.1	100	Frameshift mutation/potential annotation error
ENST00000444189	175	5	83_99_110_148	-	No	96.4	91.4	35.7	99.6	PTC caused by frameshift mutation
ENST00000449082	1959	6	1723_1739_1788_1824_1845_1937	-	No	97.8	98.6	33.3	99.7	Frameshift mutation/potential annotation error
ENST00000477922	2009	13	1847_1863_1892,1893,1901,1908_1938,1939,1943,1951_1979	-	No	91	91.9	31.8	82.4	PTC caused by frameshift mutation
ENST00000509877	74	2	51,56	-	No	96	95.9	100	100	PTC caused by frameshift mutation
ENST00000520908	1834	5	1779_1797_1820	-	No	99.8	99.7	42.9	99.2	Frameshift mutation/potential annotation error
ENST00000537526	457	5	347_361_377_389_411	-	No	98.8	99	75	98	Frameshift mutation/potential annotation error
ENST00000540385	508	25	92,100_122_149,159,160_175_201_216,224_258,263_304,305,310_324,328,338,342,349_373_428_448,452_472	-	No	98.6	98.4	25	99.9	Frameshift mutation/potential annotation error
ENST00000544627	1266	39	163_193_278_325_348_367_518_533,534_578_598_617_641,644_691,701_713_743_757_779_801,802_821_862_888_905_936_981_1033,1035,1040,1043_1103,1107_1162,1164_1182_1215	-	No	99.2	95	23.1	99.5	PTC caused by frameshift mutation
ENST00000571838	251	2	225235	-	No	95.4	96.2	60	92	PTC caused by frameshift mutation
ENST00000607093	109	1	84	Part of gene missing	No	98.5	94.6	40	100	PTC caused by frameshift mutation
ENST00000616559	2328	159	499_531,536,544_560,564_578,582_598,600,603_615,618_673_689,692,701,710,713,718,727,730,737,741,743_768_793,798_814,822,824_838,841_855_870,875_887,892_932,939,942_953,955,957,963,968,977,987_1013_1038,1042,1044,1054_1076,1079_1144,1150,1151,1157_1172_1183_1197_1222,1230,1232,1238,1239_1253_1276_1311,1314,1319,1321,1323,1328,1336_1351_1365,1366_1389_1426_1442,1451,1453,1454,1464_1477,1482,1491_1517,1521,1530,1532,1535,1545_1580_1591,1598_1611,1617,1618,1619,1621,1629,1632,1637_1668_1683_1723_1739_1764_1780_1794_1817,1818_1837,1845,1849,1850,1858,1862_1876,1884,1885,1893_1910,1912,1922,1924,1927,1930,1934_1986,1988_2021_2049,2051_2068,2069,2070,2077,2079,2087_2099_2134_2178_2196,2201_2220_2250,2252,2262,2266_2291,2294,2301_2317	-	No	99.2	99.5	40.7	99.3	Frameshift mutation/potential annotation error
ENST00000620217	219	5	149,152,159_170	-	No	91.7	85.7	33.3	99.4	PTC caused by frameshift mutation
ENST00000636502	528	8	147_164_220,229,238_258_273_336	-	No	99.2	96.8	26.4	99	PTC caused by frameshift mutation
ENST00000640769	2221	44	764_1649_1677_1693,1698,1704_1723,1725_1746_1757_1768_1780_1797_1833,1839_1853,1861_1876,1880,1881,1888,1895_1907_1918,1925_1956,1961_2005,2010_2043_2056_2069,2074,2078_2089,2091_2103_2142_2164_2175,2180,2190_2203,2208	-	No	98.9	98.8	97.9	99.1	PTCs caused by point mutation and frameshift
ENST00000665637	807	29	312_340,350_399_420_435_464_476,482,484_496_552_566,571,580,581_596_611_644_660,667,675_699,704_716_731_753,761_780	-	No	97.7	98.9	32.3	99.7	Frameshift mutation/potential annotation error

### Sheet: Table S10
Supplementary Table 10
89 genes with biologically-likely novel premature termination codons.
89 genes were identified with premature termination codons that were considered biologically likely (see Tables S10 and S11). Population data of six African individuals (Dobrynin et al., 2015) was interrogated to determine whether each PTC was observed in the population data. Sites were either categorised as "supported in the population data" (all individuals with high quality data at the site matched the reference), "not supported in the population data" (none of the individuals with high quality data at the site matched the reference) or "filtered out" (there was not enough high quality data at the site to call a variant; see Table S2 for variant filtering).
Transcript ID	Gene name	Status	Reported as variant site in population data?	Supported in population data?	Supported in population data + VMU reference genome?
ENST00000204517	TFAP4	PTC caused by point mutation	N	Filtered out	NA
ENST00000219322	HAS3	PTC caused by point mutation	N	Y	N
ENST00000226225	TNFAIP1	PTC caused by point mutation	N	Y	N
ENST00000235329	MFN2	PTC caused by point mutation	Y	N	N
ENST00000246069	DSTN	PTC caused by point mutation	Y	N	N
ENST00000246635	KRT13	PTC caused by frameshift mutation	N	Filtered out	NA
ENST00000256001	ACTR3B	PTC caused by point mutation	N	Filtered out	NA
ENST00000257966	OS9	PTC caused by point mutation	N	Filtered out	NA
ENST00000261488	ENOX1	PTC caused by point mutation	Y	N	N
ENST00000262207	CRISPLD1	PTC caused by point mutation	N	Filtered out	NA
ENST00000262794	MOV10L1	PTC caused by point mutation	N	Y	N
ENST00000265036	DEPDC1B	PTC caused by point mutation	N	Filtered out	NA
ENST00000273359	ABHD10	PTC caused by point mutation	N	Y	N
ENST00000274140	MARCHF6	PTC caused by point mutation	N	Y	N
ENST00000278618	AASDHPPT	PTC caused by point mutation	Y	N	N
ENST00000281047	MSGN1	PTC caused by point mutation	N	Filtered out	NA
ENST00000290524	RFX5	PTC caused by point mutation	Y	N	N
ENST00000295760	FBLN2	PTC caused by point mutation	Y	N	N
ENST00000296550	DCLK2	PTC caused by point mutation	Y	N	N
ENST00000298281	PCF11	PTC caused by point mutation	N	Y	N
ENST00000306708	LRRC8E	PTC caused by point mutation	Y	N	N
ENST00000306730	AVEN	PTC caused by point mutation	N	Y	N
ENST00000307959	ARR3	PTC caused by point mutation	N	Filtered out	NA
ENST00000311798	SSX5	PTC caused by point mutation	N	Y	N
ENST00000322349	EEA1	PTC caused by point mutation	Y	N	N
ENST00000326771	FHL5	PTC caused by point mutation	Y	N	N
ENST00000327906	PHF7	PTC caused by point mutation	N	Y	N
ENST00000328345	POU3F2	PTC caused by point mutation	N	Filtered out	NA
ENST00000329106	SULT1C3	PTC caused by point mutation	N	Y	N
ENST00000334744	PRELID2	PTC caused by point mutation	N	Y	N
ENST00000337623	EDRF1	PTC caused by point mutation	N	Y	N
ENST00000338957	ZC3H12B	PTC caused by point mutation	Y	N	N
ENST00000339872	HMGB1	PTC caused by point mutation	Y	N	N
ENST00000356090	NCDN	PTC caused by point mutation	N	Y	N
ENST00000356517	AADACL2	PTC caused by point mutation	N	Y	N
ENST00000361005	PRSS3	PTC caused by point mutation	N	Y	N
ENST00000361682	COMT	PTC caused by point mutation	N	Filtered out	NA
ENST00000369124	PLEKHO1	PTC caused by point mutation	Y	N	N
ENST00000372343	IPO13	PTC caused by point mutation	N	Filtered out	NA
ENST00000373306	TACR2	PTC caused by point mutation	Y	N	N
ENST00000377765	FRMPD1	PTC caused by point mutation	Y	N	N
ENST00000378982	MAGEB4	PTC caused by point mutation	N	Y	N
ENST00000379643	MAP7D2	PTC caused by point mutation	Y	N	N
ENST00000380615	KATNAL1	PTC caused by point mutation	Y	N	N
ENST00000381337	THUMPD1	PTC caused by point mutation	Y	N	N
ENST00000381920	METTL22	PTC caused by point mutation	Y	N	N
ENST00000395952	ABDH16A	PTC caused by point mutation	Y	N	N
ENST00000400549	DEFB116	PTC caused by point mutation	N	Y	Y
ENST00000411809	CLINT1	PTC caused by point mutation	N	Filtered out	NA
ENST00000438375	GRIK4	PTC caused by point mutation	N	Filtered out	NA
ENST00000441448	RPF2ENST00000256001	PTC caused by point mutation	N	Filtered out	NA
ENST00000450049	ARL13A	PTC caused by point mutation	N	Y	Y
ENST00000465127	NA	PTC caused by point mutation	Y	N	N
ENST00000495827	HACD4	PTC caused by point mutation	Y	N	N
ENST00000541260	CFAP119	PTC caused by point mutation	N	Y	Y
ENST00000562522	ITGAX	PTC caused by point mutation	Y	N	N
ENST00000564100	SLC38A7	PTC caused by point mutation	N	Y	N
ENST00000583666	IGBP1C	PTC caused by point mutation	N	Y	N
ENST00000585672	MBD1	PTC caused by point mutation	N	Filtered out	NA
ENST00000594664	NA	PTC caused by point mutation	N	Filtered out	NA
ENST00000610664	NA	PTC caused by point mutation	N	Filtered out	NA
ENST00000674128	TSGA10	PTC caused by point mutation	N	Filtered out	NA
ENST00000223642	C5	PTCs caused by point mutation and frameshift	Y	N	N
ENST00000244051	MOCS3	PTC caused by frameshift mutation	N	Filtered out	NA
ENST00000249389	OPN1SW	PTC caused by frameshift mutation	N	Filtered out	NA
ENST00000255858	SEC14L4	PTC caused by frameshift mutation	N	Filtered out	NA
ENST00000256996	DDB2	PTC caused by frameshift mutation	N	Filtered out	NA
ENST00000293502	SDR9C7	PTC caused by frameshift mutation	N	Filtered out	NA
ENST00000295589	CCKAR	PTC caused by frameshift mutation	N	Filtered out	NA
ENST00000299866	TVP23A	PTC caused by frameshift mutation	N	Filtered out	NA
ENST00000331780	SPATA32	PTC caused by frameshift mutation	N	Filtered out	NA
ENST00000361420	IGSF1	PTC caused by frameshift mutation	N	Filtered out	NA
ENST00000367721	FASLG	PTC caused by frameshift mutation	N	Filtered out	NA
ENST00000371927	STAMBPL1	PTC caused by frameshift mutation	N	Filtered out	NA
ENST00000373294	TBX22	PTC caused by frameshift mutation	N	Filtered out	NA
ENST00000375643	IARS1	PTC caused by frameshift mutation	N	Filtered out	NA
ENST00000377889	SLC3A2	PTC caused by frameshift mutation	N	Filtered out	NA
ENST00000402034	SEC14L6	PTC caused by frameshift mutation	N	Filtered out	NA
ENST00000420323	DNAH1	PTCs caused by point mutation and frameshift	N	Filtered out	NA
ENST00000444189	CHAC1	PTC caused by frameshift mutation	N	Filtered out	NA
ENST00000477922	MGAM2	PTC caused by frameshift mutation	N	Filtered out	NA
ENST00000509877	RPL37	PTC caused by frameshift mutation	N	Filtered out	NA
ENST00000544627	ATF7IP	PTC caused by frameshift mutation	N	Filtered out	NA
ENST00000571838	CCER2	PTC caused by frameshift mutation	N	Filtered out	NA
ENST00000607093	LCE1C	PTC caused by frameshift mutation	N	Filtered out	NA
ENST00000620217	GRTP1	PTC caused by frameshift mutation	N	Filtered out	NA
ENST00000636502	REELD1	PTC caused by frameshift mutation	N	Filtered out	NA
ENST00000640769	RTTN	PTCs caused by point mutation and frameshift	N	Filtered out	NA
ENST00000327581	NT5DC4	PTC caused by point mutation	N	Y	Y
